# TIRE-seq: an Integrated Sample Extraction and Transcriptomics Workflow for High Throughput Perturbation Studies

**DOI:** 10.1101/2024.11.20.624406

**Authors:** Piper O’Keeffe, Yasmin Nouri, Hui Shi Saw, Zachery Moore, Tracey M. Baldwin, Sam W.Z. Olechnowicz, Jafar S. Jabbari, David McG Squire, Stephen Leslie, Changqing Wang, Yupei You, Matthew E. Ritchie, Ryan S. Cross, Misty R. Jenkins, Cindy Audiger, Shalin H. Naik, James R. Whittle, Saskia Freytag, Sarah A. Best, Peter F. Hickey, Daniela Amann-Zalcenstein, Rory Bowden, Daniel V. Brown

## Abstract

RNA sequencing (RNA-seq) is widely used in biomedical research, advancing our understanding of gene expression across biological systems. Traditional methods require upstream RNA extraction from biological inputs, adding time and expense to workflows. We developed TIRE-seq (Turbocapture Integrated RNA Expression Sequencing) to address these challenges. TIRE-seq integrates mRNA purification directly into library preparation, eliminating the need for a separate extraction step. This streamlined approach reduces turnaround time, minimizes sample loss, and improves data quality. A comparative study with the widely used Prime-seq protocol demonstrates TIRE-seq’s superior sequencing efficiency with crude cell lysates as inputs. TIRE-seq’s utility was demonstrated across three biological applications. It captured transcriptional changes in stimulated human T cells, revealing activation-associated gene expression profiles. It also identified key genes driving murine dendritic cell differentiation, providing insights into lineage commitment. Lastly, TIRE-seq analyzed the dose-response and time-course effects of temozolomide on patient-derived neurospheres, identifying differentially expressed genes and enriched pathways linked to the drug’s mechanism of action. With its simplified workflow and high sequencing efficiency, TIRE-seq offers a cost-effective solution for large-scale gene expression studies across diverse biological systems.

## Supplementary Table 1 for "TIRE-seq: an Integrated Sample Extraction and Transcriptomics Workflow for High Throughput Perturbation Studies"

### Sheet: TIRE-seq oligos
Oligonucleotide	Sequence (* denotes phophorothioate bonds)	Comment
Turbo_STD_TSO	/5Biosg/AGAGACAGATTGCGCAATGNNNNNNNNNNWWrGrGrG	Template switch oligo
TURBO_rand_v2	CTACACGACGCTCTTCCGATCTGANNNGGNN*N*B	Adds read2 sequencing primer
Turbo_v2_PCR1_Fwd	AGTTCAGACGTGTGCTCTTCCGAT*C*T	PCR1 primer
Turbo_v2_PCR1_Rev	CTACACGACGCTCTTCCGAT*C*T	PCR1 primer

### Sheet: TIRE-seq well barcode oligos
ID	Well	Well_BC	Seqeuence
TurboSSS_DS8-A1	A1	CTTGATCGCG	CAGACGTGTGCTCTTCCGATCTCTTGATCGCGAGAGACAGATTGCGCAATG
TurboSSS_DS21-A2	A2	ACAGTAGCTC	CAGACGTGTGCTCTTCCGATCTACAGTAGCTCAGAGACAGATTGCGCAATG
TurboSSS_DS24-A3	A3	GTTCTGTCGT	CAGACGTGTGCTCTTCCGATCTGTTCTGTCGTAGAGACAGATTGCGCAATG
TurboSSS_DS25-A4	A4	CGTCAATAGT	CAGACGTGTGCTCTTCCGATCTCGTCAATAGTAGAGACAGATTGCGCAATG
TurboSSS_DS27-A5	A5	CCGTATGTAG	CAGACGTGTGCTCTTCCGATCTCCGTATGTAGAGAGACAGATTGCGCAATG
TurboSSS_DS28-A6	A6	GGAAAGATAC	CAGACGTGTGCTCTTCCGATCTGGAAAGATACAGAGACAGATTGCGCAATG
TurboSSS_DS33-A7	A7	GAACTACGAA	CAGACGTGTGCTCTTCCGATCTGAACTACGAAAGAGACAGATTGCGCAATG
TurboSSS_DS36-A8	A8	GGAAACTCCA	CAGACGTGTGCTCTTCCGATCTGGAAACTCCAAGAGACAGATTGCGCAATG
TurboSSS_DS37-A9	A9	GGATAGTGAG	CAGACGTGTGCTCTTCCGATCTGGATAGTGAGAGAGACAGATTGCGCAATG
TurboSSS_DS40-A10	A10	AGACGCATCG	CAGACGTGTGCTCTTCCGATCTAGACGCATCGAGAGACAGATTGCGCAATG
TurboSSS_DS41-A11	A11	TGATTTCGTG	CAGACGTGTGCTCTTCCGATCTTGATTTCGTGAGAGACAGATTGCGCAATG
TurboSSS_DS44-A12	A12	TTAAGTGACG	CAGACGTGTGCTCTTCCGATCTTTAAGTGACGAGAGACAGATTGCGCAATG
TurboSSS_DS51-B1	B1	GACGATAGAG	CAGACGTGTGCTCTTCCGATCTGACGATAGAGAGAGACAGATTGCGCAATG
TurboSSS_DS54-B2	B2	TTTGTTGTGA	CAGACGTGTGCTCTTCCGATCTTTTGTTGTGAAGAGACAGATTGCGCAATG
TurboSSS_DS58-B3	B3	AGTGACAGCG	CAGACGTGTGCTCTTCCGATCTAGTGACAGCGAGAGACAGATTGCGCAATG
TurboSSS_DS59-B4	B4	GGACGAATTA	CAGACGTGTGCTCTTCCGATCTGGACGAATTAAGAGACAGATTGCGCAATG
TurboSSS_DS65-B5	B5	GAGCATATTC	CAGACGTGTGCTCTTCCGATCTGAGCATATTCAGAGACAGATTGCGCAATG
TurboSSS_DS69-B6	B6	GGAGTGACTT	CAGACGTGTGCTCTTCCGATCTGGAGTGACTTAGAGACAGATTGCGCAATG
TurboSSS_DS70-B7	B7	GACCAGCTAT	CAGACGTGTGCTCTTCCGATCTGACCAGCTATAGAGACAGATTGCGCAATG
TurboSSS_DS74-B8	B8	TTCATGCGAT	CAGACGTGTGCTCTTCCGATCTTTCATGCGATAGAGACAGATTGCGCAATG
TurboSSS_DS75-B9	B9	CACACTAGCG	CAGACGTGTGCTCTTCCGATCTCACACTAGCGAGAGACAGATTGCGCAATG
TurboSSS_DS76-B10	B10	ACACCCGTCA	CAGACGTGTGCTCTTCCGATCTACACCCGTCAAGAGACAGATTGCGCAATG
TurboSSS_DS81-B11	B11	TGTGTGTGTC	CAGACGTGTGCTCTTCCGATCTTGTGTGTGTCAGAGACAGATTGCGCAATG
TurboSSS_DS82-B12	B12	GGGATCATTG	CAGACGTGTGCTCTTCCGATCTGGGATCATTGAGAGACAGATTGCGCAATG
TurboSSS_DS83-C1	C1	ATCAAGAACG	CAGACGTGTGCTCTTCCGATCTATCAAGAACGAGAGACAGATTGCGCAATG
TurboSSS_DS84-C2	C2	TGAGCTTAGT	CAGACGTGTGCTCTTCCGATCTTGAGCTTAGTAGAGACAGATTGCGCAATG
TurboSSS_DS85-C3	C3	CCAAGACGTG	CAGACGTGTGCTCTTCCGATCTCCAAGACGTGAGAGACAGATTGCGCAATG
TurboSSS_DS87-C4	C4	GAGCCTTTGA	CAGACGTGTGCTCTTCCGATCTGAGCCTTTGAAGAGACAGATTGCGCAATG
TurboSSS_DS88-C5	C5	ATCGCGTTGT	CAGACGTGTGCTCTTCCGATCTATCGCGTTGTAGAGACAGATTGCGCAATG
TurboSSS_DS94-C6	C6	GATGACACGA	CAGACGTGTGCTCTTCCGATCTGATGACACGAAGAGACAGATTGCGCAATG
TurboSSS_DS97-C7	C7	AACGAGCCTG	CAGACGTGTGCTCTTCCGATCTAACGAGCCTGAGAGACAGATTGCGCAATG
TurboSSS_DS98-C8	C8	CTACATGTCG	CAGACGTGTGCTCTTCCGATCTCTACATGTCGAGAGACAGATTGCGCAATG
TurboSSS_DS107-C9	C9	GAAGTTCCGT	CAGACGTGTGCTCTTCCGATCTGAAGTTCCGTAGAGACAGATTGCGCAATG
TurboSSS_DS108-C10	C10	TAGAGATCCG	CAGACGTGTGCTCTTCCGATCTTAGAGATCCGAGAGACAGATTGCGCAATG
TurboSSS_DS109-C11	C11	AGTTCCGTGA	CAGACGTGTGCTCTTCCGATCTAGTTCCGTGAAGAGACAGATTGCGCAATG
TurboSSS_DS131-C12	C12	CTCGTCTCTC	CAGACGTGTGCTCTTCCGATCTCTCGTCTCTCAGAGACAGATTGCGCAATG
TurboSSS_DS137-D1	D1	TAGCTCGTTG	CAGACGTGTGCTCTTCCGATCTTAGCTCGTTGAGAGACAGATTGCGCAATG
TurboSSS_DS138-D2	D2	AGCACGTTTA	CAGACGTGTGCTCTTCCGATCTAGCACGTTTAAGAGACAGATTGCGCAATG
TurboSSS_DS139-D3	D3	TTTCGACGTA	CAGACGTGTGCTCTTCCGATCTTTTCGACGTAAGAGACAGATTGCGCAATG
TurboSSS_DS140-D4	D4	TGCACAGAGA	CAGACGTGTGCTCTTCCGATCTTGCACAGAGAAGAGACAGATTGCGCAATG
TurboSSS_DS143-D5	D5	AAAGTGTGTG	CAGACGTGTGCTCTTCCGATCTAAAGTGTGTGAGAGACAGATTGCGCAATG
TurboSSS_DS146-D6	D6	AGAGTGCAAA	CAGACGTGTGCTCTTCCGATCTAGAGTGCAAAAGAGACAGATTGCGCAATG
TurboSSS_DS150-D7	D7	ACCGACGTAA	CAGACGTGTGCTCTTCCGATCTACCGACGTAAAGAGACAGATTGCGCAATG
TurboSSS_DS152-D8	D8	TAACCAGATC	CAGACGTGTGCTCTTCCGATCTTAACCAGATCAGAGACAGATTGCGCAATG
TurboSSS_DS154-D9	D9	ATGCAGTAGA	CAGACGTGTGCTCTTCCGATCTATGCAGTAGAAGAGACAGATTGCGCAATG
TurboSSS_DS160-D10	D10	CGTTGAACTG	CAGACGTGTGCTCTTCCGATCTCGTTGAACTGAGAGACAGATTGCGCAATG
TurboSSS_DS163-D11	D11	TACCCGAGCA	CAGACGTGTGCTCTTCCGATCTTACCCGAGCAAGAGACAGATTGCGCAATG
TurboSSS_DS185-D12	D12	GAGAAGAACC	CAGACGTGTGCTCTTCCGATCTGAGAAGAACCAGAGACAGATTGCGCAATG
TurboSSS_DS187-E1	E1	CTTAGTGTCC	CAGACGTGTGCTCTTCCGATCTCTTAGTGTCCAGAGACAGATTGCGCAATG
TurboSSS_DS189-E2	E2	GTTCGTACTC	CAGACGTGTGCTCTTCCGATCTGTTCGTACTCAGAGACAGATTGCGCAATG
TurboSSS_DS192-E3	E3	TGCTTTGCGA	CAGACGTGTGCTCTTCCGATCTTGCTTTGCGAAGAGACAGATTGCGCAATG
TurboSSS_DS194-E4	E4	CGTCACTCTA	CAGACGTGTGCTCTTCCGATCTCGTCACTCTAAGAGACAGATTGCGCAATG
TurboSSS_DS196-E5	E5	TTCTAGCAAG	CAGACGTGTGCTCTTCCGATCTTTCTAGCAAGAGAGACAGATTGCGCAATG
TurboSSS_DS197-E6	E6	GGCCAATCAA	CAGACGTGTGCTCTTCCGATCTGGCCAATCAAAGAGACAGATTGCGCAATG
TurboSSS_DS207-E7	E7	GTTTGCGTTC	CAGACGTGTGCTCTTCCGATCTGTTTGCGTTCAGAGACAGATTGCGCAATG
TurboSSS_DS216-E8	E8	CTAGCCTCGA	CAGACGTGTGCTCTTCCGATCTCTAGCCTCGAAGAGACAGATTGCGCAATG
TurboSSS_DS217-E9	E9	GAAAGCAGTG	CAGACGTGTGCTCTTCCGATCTGAAAGCAGTGAGAGACAGATTGCGCAATG
TurboSSS_DS224-E10	E10	GGACCGTTAA	CAGACGTGTGCTCTTCCGATCTGGACCGTTAAAGAGACAGATTGCGCAATG
TurboSSS_DS227-E11	E11	ACAAAGAGAG	CAGACGTGTGCTCTTCCGATCTACAAAGAGAGAGAGACAGATTGCGCAATG
TurboSSS_DS236-E12	E12	ATCAGCGCGA	CAGACGTGTGCTCTTCCGATCTATCAGCGCGAAGAGACAGATTGCGCAATG
TurboSSS_DS239-F1	F1	ATGTTGCACA	CAGACGTGTGCTCTTCCGATCTATGTTGCACAAGAGACAGATTGCGCAATG
TurboSSS_DS243-F2	F2	CTGAAACGAG	CAGACGTGTGCTCTTCCGATCTCTGAAACGAGAGAGACAGATTGCGCAATG
TurboSSS_DS246-F3	F3	AAAGACTTCG	CAGACGTGTGCTCTTCCGATCTAAAGACTTCGAGAGACAGATTGCGCAATG
TurboSSS_DS247-F4	F4	ACGTTTGATG	CAGACGTGTGCTCTTCCGATCTACGTTTGATGAGAGACAGATTGCGCAATG
TurboSSS_DS250-F5	F5	TGTAGTTGCG	CAGACGTGTGCTCTTCCGATCTTGTAGTTGCGAGAGACAGATTGCGCAATG
TurboSSS_DS261-F6	F6	GAATCCTACA	CAGACGTGTGCTCTTCCGATCTGAATCCTACAAGAGACAGATTGCGCAATG
TurboSSS_DS262-F7	F7	ATGTCGCGTG	CAGACGTGTGCTCTTCCGATCTATGTCGCGTGAGAGACAGATTGCGCAATG
TurboSSS_DS264-F8	F8	ACATCCATGT	CAGACGTGTGCTCTTCCGATCTACATCCATGTAGAGACAGATTGCGCAATG
TurboSSS_DS270-F9	F9	TTGTCAGTGT	CAGACGTGTGCTCTTCCGATCTTTGTCAGTGTAGAGACAGATTGCGCAATG
TurboSSS_DS271-F10	F10	GTTAAACGTC	CAGACGTGTGCTCTTCCGATCTGTTAAACGTCAGAGACAGATTGCGCAATG
TurboSSS_DS272-F11	F11	GCTTCGCTTT	CAGACGTGTGCTCTTCCGATCTGCTTCGCTTTAGAGACAGATTGCGCAATG
TurboSSS_DS273-F12	F12	GATTGTAACC	CAGACGTGTGCTCTTCCGATCTGATTGTAACCAGAGACAGATTGCGCAATG
TurboSSS_DS276-G1	G1	CAATTGTTCG	CAGACGTGTGCTCTTCCGATCTCAATTGTTCGAGAGACAGATTGCGCAATG
TurboSSS_DS279-G2	G2	AACGTCAGCC	CAGACGTGTGCTCTTCCGATCTAACGTCAGCCAGAGACAGATTGCGCAATG
TurboSSS_DS280-G3	G3	CATGTACTTG	CAGACGTGTGCTCTTCCGATCTCATGTACTTGAGAGACAGATTGCGCAATG
TurboSSS_DS288-G4	G4	CCTCTGAGCA	CAGACGTGTGCTCTTCCGATCTCCTCTGAGCAAGAGACAGATTGCGCAATG
TurboSSS_DS290-G5	G5	GCCAACAGAA	CAGACGTGTGCTCTTCCGATCTGCCAACAGAAAGAGACAGATTGCGCAATG
TurboSSS_DS291-G6	G6	TGACCACAAG	CAGACGTGTGCTCTTCCGATCTTGACCACAAGAGAGACAGATTGCGCAATG
TurboSSS_DS292-G7	G7	AAGATTTGCC	CAGACGTGTGCTCTTCCGATCTAAGATTTGCCAGAGACAGATTGCGCAATG
TurboSSS_DS293-G8	G8	CTTTCGTGAC	CAGACGTGTGCTCTTCCGATCTCTTTCGTGACAGAGACAGATTGCGCAATG
TurboSSS_DS302-G9	G9	CGCCGATATC	CAGACGTGTGCTCTTCCGATCTCGCCGATATCAGAGACAGATTGCGCAATG
TurboSSS_DS304-G10	G10	TTCCGAGCCT	CAGACGTGTGCTCTTCCGATCTTTCCGAGCCTAGAGACAGATTGCGCAATG
TurboSSS_DS311-G11	G11	CCGTCATACC	CAGACGTGTGCTCTTCCGATCTCCGTCATACCAGAGACAGATTGCGCAATG
TurboSSS_DS313-G12	G12	GAGCCTCCAT	CAGACGTGTGCTCTTCCGATCTGAGCCTCCATAGAGACAGATTGCGCAATG
TurboSSS_DS314-H1	H1	TAATGCGAAA	CAGACGTGTGCTCTTCCGATCTTAATGCGAAAAGAGACAGATTGCGCAATG
TurboSSS_DS322-H2	H2	CGTAAGTGTT	CAGACGTGTGCTCTTCCGATCTCGTAAGTGTTAGAGACAGATTGCGCAATG
TurboSSS_DS332-H3	H3	GCACATCAAG	CAGACGTGTGCTCTTCCGATCTGCACATCAAGAGAGACAGATTGCGCAATG
TurboSSS_DS333-H4	H4	GTCAGTTCTT	CAGACGTGTGCTCTTCCGATCTGTCAGTTCTTAGAGACAGATTGCGCAATG
TurboSSS_DS346-H5	H5	CAATCACTGA	CAGACGTGTGCTCTTCCGATCTCAATCACTGAAGAGACAGATTGCGCAATG
TurboSSS_DS348-H6	H6	ATAGAACCGC	CAGACGTGTGCTCTTCCGATCTATAGAACCGCAGAGACAGATTGCGCAATG
TurboSSS_DS349-H7	H7	TTATGAGCTG	CAGACGTGTGCTCTTCCGATCTTTATGAGCTGAGAGACAGATTGCGCAATG
TurboSSS_DS357-H8	H8	ACGCCTATCG	CAGACGTGTGCTCTTCCGATCTACGCCTATCGAGAGACAGATTGCGCAATG
TurboSSS_DS365-H9	H9	GTCACCTGAC	CAGACGTGTGCTCTTCCGATCTGTCACCTGACAGAGACAGATTGCGCAATG
TurboSSS_DS377-H10	H10	GCTACCTAGC	CAGACGTGTGCTCTTCCGATCTGCTACCTAGCAGAGACAGATTGCGCAATG
TurboSSS_DS378-H11	H11	TTCGAGTTCG	CAGACGTGTGCTCTTCCGATCTTTCGAGTTCGAGAGACAGATTGCGCAATG
TurboSSS_DS380-H12	H12	CTGTCTTGTA	CAGACGTGTGCTCTTCCGATCTCTGTCTTGTAAGAGACAGATTGCGCAATG

### Sheet: Prime-seq oligos
Oligonucleotide	Sequence (* denotes phophorothioate bonds)	Comment
MB2_KF_DS RT primer	ACACGACGCTCTTCCGATCTNNNNNNNNYRNNNYRNNN[10nt_BC]TTTTTTTTTTTTTTTTTTTTTTTTTTTTTTVN
Biotin RAP-TSO	/5Biosg/AAGCAGTGGTATCAACGCAGAGTACrGrGrG	Biotin reduces concatemers
RAP_PCR-1_Fwd	CTACACGACGCTCTTCCGAT*C*T	PCR1 primer
10uM RAP-FL_Rev	AAGCAGTGGTATCAACGCAG*A*G	PCR1 primer
tenX_adaptTop	5Phos/GATCGGAAGAGCACACGTCTGAACTCCAGTCAC	Orded as pre-duplexed DNA
tenX_adaptBot	GCTCTTCCGATC*T	Orded as pre-duplexed DNA

### Sheet: Prime-seq well barcode oligos
ID	Well	Well_BC	Seqeuence
Prime_DS_v1-1	A1	ACCTAGTGCG	ACACGACGCTCTTCCGATCTNNNNNNNNYRNNNYRNNNACCTAGTGCGTTTTTTTTTTTTTTTTTTTTTTTTTTTTTTVN
Prime_DS_v1-2	A2	GCATGTAAGA	ACACGACGCTCTTCCGATCTNNNNNNNNRYNNNRYNNNGCATGTAAGATTTTTTTTTTTTTTTTTTTTTTTTTTTTTTVN
Prime_DS_v1-3	A3	CTTATGCGTA	ACACGACGCTCTTCCGATCTNNNNNNNNYRNNNYRNNNCTTATGCGTATTTTTTTTTTTTTTTTTTTTTTTTTTTTTTVN
Prime_DS_v1-4	A4	GATTAAGCAC	ACACGACGCTCTTCCGATCTNNNNNNNNRYNNNRYNNNGATTAAGCACTTTTTTTTTTTTTTTTTTTTTTTTTTTTTTVN
Prime_DS_v1-5	A5	GGAGCAAACA	ACACGACGCTCTTCCGATCTNNNNNNNNYRNNNYRNNNGGAGCAAACATTTTTTTTTTTTTTTTTTTTTTTTTTTTTTVN
Prime_DS_v1-6	A6	TGTGTGACAA	ACACGACGCTCTTCCGATCTNNNNNNNNRYNNNRYNNNTGTGTGACAATTTTTTTTTTTTTTTTTTTTTTTTTTTTTTVN
Prime_DS_v1-7	A7	GCCATATCGT	ACACGACGCTCTTCCGATCTNNNNNNNNYRNNNYRNNNGCCATATCGTTTTTTTTTTTTTTTTTTTTTTTTTTTTTTTVN
Prime_DS_v1-8	A8	CTTGATCGCG	ACACGACGCTCTTCCGATCTNNNNNNNNRYNNNRYNNNCTTGATCGCGTTTTTTTTTTTTTTTTTTTTTTTTTTTTTTVN
Prime_DS_v1-9	A9	AGCAGATGTG	ACACGACGCTCTTCCGATCTNNNNNNNNYRNNNYRNNNAGCAGATGTGTTTTTTTTTTTTTTTTTTTTTTTTTTTTTTVN
Prime_DS_v1-10	A10	AGTCCTAGAG	ACACGACGCTCTTCCGATCTNNNNNNNNRYNNNRYNNNAGTCCTAGAGTTTTTTTTTTTTTTTTTTTTTTTTTTTTTTVN
Prime_DS_v1-11	A11	AAGAAAGACG	ACACGACGCTCTTCCGATCTNNNNNNNNYRNNNYRNNNAAGAAAGACGTTTTTTTTTTTTTTTTTTTTTTTTTTTTTTVN
Prime_DS_v1-12	A12	ACATGAGCAA	ACACGACGCTCTTCCGATCTNNNNNNNNRYNNNRYNNNACATGAGCAATTTTTTTTTTTTTTTTTTTTTTTTTTTTTTVN
Prime_DS_v1-13	A13	GAATCTCTTG	ACACGACGCTCTTCCGATCTNNNNNNNNRYNNNRYNNNGAATCTCTTGTTTTTTTTTTTTTTTTTTTTTTTTTTTTTTVN
Prime_DS_v1-14	A14	CGTCTACGTC	ACACGACGCTCTTCCGATCTNNNNNNNNYRNNNYRNNNCGTCTACGTCTTTTTTTTTTTTTTTTTTTTTTTTTTTTTTVN
Prime_DS_v1-15	A15	GGACTTACGC	ACACGACGCTCTTCCGATCTNNNNNNNNRYNNNRYNNNGGACTTACGCTTTTTTTTTTTTTTTTTTTTTTTTTTTTTTVN
Prime_DS_v1-16	A16	CGCAAGTCGA	ACACGACGCTCTTCCGATCTNNNNNNNNYRNNNYRNNNCGCAAGTCGATTTTTTTTTTTTTTTTTTTTTTTTTTTTTTVN
Prime_DS_v1-17	A17	GGAGATTAAC	ACACGACGCTCTTCCGATCTNNNNNNNNRYNNNRYNNNGGAGATTAACTTTTTTTTTTTTTTTTTTTTTTTTTTTTTTVN
Prime_DS_v1-18	A18	CTATTTAGCG	ACACGACGCTCTTCCGATCTNNNNNNNNYRNNNYRNNNCTATTTAGCGTTTTTTTTTTTTTTTTTTTTTTTTTTTTTTVN
Prime_DS_v1-19	A19	GCTAGATCAC	ACACGACGCTCTTCCGATCTNNNNNNNNRYNNNRYNNNGCTAGATCACTTTTTTTTTTTTTTTTTTTTTTTTTTTTTTVN
Prime_DS_v1-20	A20	GAATGTGCTC	ACACGACGCTCTTCCGATCTNNNNNNNNYRNNNYRNNNGAATGTGCTCTTTTTTTTTTTTTTTTTTTTTTTTTTTTTTVN
Prime_DS_v1-21	A21	ACAGTAGCTC	ACACGACGCTCTTCCGATCTNNNNNNNNRYNNNRYNNNACAGTAGCTCTTTTTTTTTTTTTTTTTTTTTTTTTTTTTTVN
Prime_DS_v1-22	A22	TGACTGCGAC	ACACGACGCTCTTCCGATCTNNNNNNNNYRNNNYRNNNTGACTGCGACTTTTTTTTTTTTTTTTTTTTTTTTTTTTTTVN
Prime_DS_v1-23	A23	CGAGTGTTGT	ACACGACGCTCTTCCGATCTNNNNNNNNRYNNNRYNNNCGAGTGTTGTTTTTTTTTTTTTTTTTTTTTTTTTTTTTTTVN
Prime_DS_v1-24	A24	GTTCTGTCGT	ACACGACGCTCTTCCGATCTNNNNNNNNYRNNNYRNNNGTTCTGTCGTTTTTTTTTTTTTTTTTTTTTTTTTTTTTTTVN
Prime_DS_v1-25	B1	CGTCAATAGT	ACACGACGCTCTTCCGATCTNNNNNNNNYRNNNYRNNNCGTCAATAGTTTTTTTTTTTTTTTTTTTTTTTTTTTTTTTVN
Prime_DS_v1-26	B2	TGAATAGTGC	ACACGACGCTCTTCCGATCTNNNNNNNNRYNNNRYNNNTGAATAGTGCTTTTTTTTTTTTTTTTTTTTTTTTTTTTTTVN
Prime_DS_v1-27	B3	CCGTATGTAG	ACACGACGCTCTTCCGATCTNNNNNNNNYRNNNYRNNNCCGTATGTAGTTTTTTTTTTTTTTTTTTTTTTTTTTTTTTVN
Prime_DS_v1-28	B4	GGAAAGATAC	ACACGACGCTCTTCCGATCTNNNNNNNNRYNNNRYNNNGGAAAGATACTTTTTTTTTTTTTTTTTTTTTTTTTTTTTTVN
Prime_DS_v1-29	B5	ATGAGCCCAG	ACACGACGCTCTTCCGATCTNNNNNNNNYRNNNYRNNNATGAGCCCAGTTTTTTTTTTTTTTTTTTTTTTTTTTTTTTVN
Prime_DS_v1-30	B6	TACGTCTTGC	ACACGACGCTCTTCCGATCTNNNNNNNNRYNNNRYNNNTACGTCTTGCTTTTTTTTTTTTTTTTTTTTTTTTTTTTTTVN
Prime_DS_v1-31	B7	TATGCGTTAG	ACACGACGCTCTTCCGATCTNNNNNNNNYRNNNYRNNNTATGCGTTAGTTTTTTTTTTTTTTTTTTTTTTTTTTTTTTVN
Prime_DS_v1-32	B8	AGAGTCATGC	ACACGACGCTCTTCCGATCTNNNNNNNNRYNNNRYNNNAGAGTCATGCTTTTTTTTTTTTTTTTTTTTTTTTTTTTTTVN
Prime_DS_v1-33	B9	GAACTACGAA	ACACGACGCTCTTCCGATCTNNNNNNNNYRNNNYRNNNGAACTACGAATTTTTTTTTTTTTTTTTTTTTTTTTTTTTTVN
Prime_DS_v1-34	B10	CATTGTCGTC	ACACGACGCTCTTCCGATCTNNNNNNNNRYNNNRYNNNCATTGTCGTCTTTTTTTTTTTTTTTTTTTTTTTTTTTTTTVN
Prime_DS_v1-35	B11	TCTTACGTCA	ACACGACGCTCTTCCGATCTNNNNNNNNYRNNNYRNNNTCTTACGTCATTTTTTTTTTTTTTTTTTTTTTTTTTTTTTVN
Prime_DS_v1-36	B12	GGAAACTCCA	ACACGACGCTCTTCCGATCTNNNNNNNNRYNNNRYNNNGGAAACTCCATTTTTTTTTTTTTTTTTTTTTTTTTTTTTTVN
Prime_DS_v1-37	B13	GGATAGTGAG	ACACGACGCTCTTCCGATCTNNNNNNNNRYNNNRYNNNGGATAGTGAGTTTTTTTTTTTTTTTTTTTTTTTTTTTTTTVN
Prime_DS_v1-38	B14	CTTGCGAACA	ACACGACGCTCTTCCGATCTNNNNNNNNYRNNNYRNNNCTTGCGAACATTTTTTTTTTTTTTTTTTTTTTTTTTTTTTVN
Prime_DS_v1-39	B15	GGATTCGAGT	ACACGACGCTCTTCCGATCTNNNNNNNNRYNNNRYNNNGGATTCGAGTTTTTTTTTTTTTTTTTTTTTTTTTTTTTTTVN
Prime_DS_v1-40	B16	AGACGCATCG	ACACGACGCTCTTCCGATCTNNNNNNNNYRNNNYRNNNAGACGCATCGTTTTTTTTTTTTTTTTTTTTTTTTTTTTTTVN
Prime_DS_v1-41	B17	TGATTTCGTG	ACACGACGCTCTTCCGATCTNNNNNNNNRYNNNRYNNNTGATTTCGTGTTTTTTTTTTTTTTTTTTTTTTTTTTTTTTVN
Prime_DS_v1-42	B18	GAGTATCGCA	ACACGACGCTCTTCCGATCTNNNNNNNNYRNNNYRNNNGAGTATCGCATTTTTTTTTTTTTTTTTTTTTTTTTTTTTTVN
Prime_DS_v1-43	B19	CACTGAGCTT	ACACGACGCTCTTCCGATCTNNNNNNNNRYNNNRYNNNCACTGAGCTTTTTTTTTTTTTTTTTTTTTTTTTTTTTTTTVN
Prime_DS_v1-44	B20	TTAAGTGACG	ACACGACGCTCTTCCGATCTNNNNNNNNYRNNNYRNNNTTAAGTGACGTTTTTTTTTTTTTTTTTTTTTTTTTTTTTTVN
Prime_DS_v1-45	B21	TTGAAGTCCT	ACACGACGCTCTTCCGATCTNNNNNNNNRYNNNRYNNNTTGAAGTCCTTTTTTTTTTTTTTTTTTTTTTTTTTTTTTTVN
Prime_DS_v1-46	B22	TCGCTGAAGT	ACACGACGCTCTTCCGATCTNNNNNNNNYRNNNYRNNNTCGCTGAAGTTTTTTTTTTTTTTTTTTTTTTTTTTTTTTTVN
Prime_DS_v1-47	B23	AGAACAGCCC	ACACGACGCTCTTCCGATCTNNNNNNNNRYNNNRYNNNAGAACAGCCCTTTTTTTTTTTTTTTTTTTTTTTTTTTTTTVN
Prime_DS_v1-48	B24	CATTTGCGAT	ACACGACGCTCTTCCGATCTNNNNNNNNYRNNNYRNNNCATTTGCGATTTTTTTTTTTTTTTTTTTTTTTTTTTTTTTVN
Prime_DS_v1-49	C1	CCACGTCTAC	ACACGACGCTCTTCCGATCTNNNNNNNNYRNNNYRNNNCCACGTCTACTTTTTTTTTTTTTTTTTTTTTTTTTTTTTTVN
Prime_DS_v1-50	C2	TCTGTCGAAC	ACACGACGCTCTTCCGATCTNNNNNNNNRYNNNRYNNNTCTGTCGAACTTTTTTTTTTTTTTTTTTTTTTTTTTTTTTVN
Prime_DS_v1-51	C3	GACGATAGAG	ACACGACGCTCTTCCGATCTNNNNNNNNYRNNNYRNNNGACGATAGAGTTTTTTTTTTTTTTTTTTTTTTTTTTTTTTVN
Prime_DS_v1-52	C4	GTGTAGATGA	ACACGACGCTCTTCCGATCTNNNNNNNNRYNNNRYNNNGTGTAGATGATTTTTTTTTTTTTTTTTTTTTTTTTTTTTTVN
Prime_DS_v1-53	C5	GTGAGACTCG	ACACGACGCTCTTCCGATCTNNNNNNNNYRNNNYRNNNGTGAGACTCGTTTTTTTTTTTTTTTTTTTTTTTTTTTTTTVN
Prime_DS_v1-54	C6	TTTGTTGTGA	ACACGACGCTCTTCCGATCTNNNNNNNNRYNNNRYNNNTTTGTTGTGATTTTTTTTTTTTTTTTTTTTTTTTTTTTTTVN
Prime_DS_v1-55	C7	CCTATCGTTC	ACACGACGCTCTTCCGATCTNNNNNNNNYRNNNYRNNNCCTATCGTTCTTTTTTTTTTTTTTTTTTTTTTTTTTTTTTVN
Prime_DS_v1-56	C8	ATGAACGTGT	ACACGACGCTCTTCCGATCTNNNNNNNNRYNNNRYNNNATGAACGTGTTTTTTTTTTTTTTTTTTTTTTTTTTTTTTTVN
Prime_DS_v1-57	C9	CAGATTTCGA	ACACGACGCTCTTCCGATCTNNNNNNNNYRNNNYRNNNCAGATTTCGATTTTTTTTTTTTTTTTTTTTTTTTTTTTTTVN
Prime_DS_v1-58	C10	AGTGACAGCG	ACACGACGCTCTTCCGATCTNNNNNNNNRYNNNRYNNNAGTGACAGCGTTTTTTTTTTTTTTTTTTTTTTTTTTTTTTVN
Prime_DS_v1-59	C11	GGACGAATTA	ACACGACGCTCTTCCGATCTNNNNNNNNYRNNNYRNNNGGACGAATTATTTTTTTTTTTTTTTTTTTTTTTTTTTTTTVN
Prime_DS_v1-60	C12	AAGTGCTCGA	ACACGACGCTCTTCCGATCTNNNNNNNNRYNNNRYNNNAAGTGCTCGATTTTTTTTTTTTTTTTTTTTTTTTTTTTTTVN
Prime_DS_v1-61	C13	GTAGTCGTAA	ACACGACGCTCTTCCGATCTNNNNNNNNRYNNNRYNNNGTAGTCGTAATTTTTTTTTTTTTTTTTTTTTTTTTTTTTTVN
Prime_DS_v1-62	C14	AAGACCCGTT	ACACGACGCTCTTCCGATCTNNNNNNNNYRNNNYRNNNAAGACCCGTTTTTTTTTTTTTTTTTTTTTTTTTTTTTTTTVN
Prime_DS_v1-63	C15	GTTCTCAGAT	ACACGACGCTCTTCCGATCTNNNNNNNNRYNNNRYNNNGTTCTCAGATTTTTTTTTTTTTTTTTTTTTTTTTTTTTTTVN
Prime_DS_v1-64	C16	GGACAAGTCT	ACACGACGCTCTTCCGATCTNNNNNNNNYRNNNYRNNNGGACAAGTCTTTTTTTTTTTTTTTTTTTTTTTTTTTTTTTVN
Prime_DS_v1-65	C17	GAGCATATTC	ACACGACGCTCTTCCGATCTNNNNNNNNRYNNNRYNNNGAGCATATTCTTTTTTTTTTTTTTTTTTTTTTTTTTTTTTVN
Prime_DS_v1-66	C18	GTCACGAGTG	ACACGACGCTCTTCCGATCTNNNNNNNNYRNNNYRNNNGTCACGAGTGTTTTTTTTTTTTTTTTTTTTTTTTTTTTTTVN
Prime_DS_v1-67	C19	AAACACCGAG	ACACGACGCTCTTCCGATCTNNNNNNNNRYNNNRYNNNAAACACCGAGTTTTTTTTTTTTTTTTTTTTTTTTTTTTTTVN
Prime_DS_v1-68	C20	TGAGAGACGC	ACACGACGCTCTTCCGATCTNNNNNNNNYRNNNYRNNNTGAGAGACGCTTTTTTTTTTTTTTTTTTTTTTTTTTTTTTVN
Prime_DS_v1-69	C21	GGAGTGACTT	ACACGACGCTCTTCCGATCTNNNNNNNNRYNNNRYNNNGGAGTGACTTTTTTTTTTTTTTTTTTTTTTTTTTTTTTTTVN
Prime_DS_v1-70	C22	GACCAGCTAT	ACACGACGCTCTTCCGATCTNNNNNNNNYRNNNYRNNNGACCAGCTATTTTTTTTTTTTTTTTTTTTTTTTTTTTTTTVN
Prime_DS_v1-71	C23	CATCGTTCAA	ACACGACGCTCTTCCGATCTNNNNNNNNRYNNNRYNNNCATCGTTCAATTTTTTTTTTTTTTTTTTTTTTTTTTTTTTVN
Prime_DS_v1-72	C24	GAAACACAAC	ACACGACGCTCTTCCGATCTNNNNNNNNYRNNNYRNNNGAAACACAACTTTTTTTTTTTTTTTTTTTTTTTTTTTTTTVN
Prime_DS_v1-73	D1	CAGAAGTGAA	ACACGACGCTCTTCCGATCTNNNNNNNNYRNNNYRNNNCAGAAGTGAATTTTTTTTTTTTTTTTTTTTTTTTTTTTTTVN
Prime_DS_v1-74	D2	TTCATGCGAT	ACACGACGCTCTTCCGATCTNNNNNNNNRYNNNRYNNNTTCATGCGATTTTTTTTTTTTTTTTTTTTTTTTTTTTTTTVN
Prime_DS_v1-75	D3	CACACTAGCG	ACACGACGCTCTTCCGATCTNNNNNNNNYRNNNYRNNNCACACTAGCGTTTTTTTTTTTTTTTTTTTTTTTTTTTTTTVN
Prime_DS_v1-76	D4	ACACCCGTCA	ACACGACGCTCTTCCGATCTNNNNNNNNRYNNNRYNNNACACCCGTCATTTTTTTTTTTTTTTTTTTTTTTTTTTTTTVN
Prime_DS_v1-77	D5	CTGTGCATCG	ACACGACGCTCTTCCGATCTNNNNNNNNYRNNNYRNNNCTGTGCATCGTTTTTTTTTTTTTTTTTTTTTTTTTTTTTTVN
Prime_DS_v1-78	D6	GACGTGTACA	ACACGACGCTCTTCCGATCTNNNNNNNNRYNNNRYNNNGACGTGTACATTTTTTTTTTTTTTTTTTTTTTTTTTTTTTVN
Prime_DS_v1-79	D7	GATAAGCTGA	ACACGACGCTCTTCCGATCTNNNNNNNNYRNNNYRNNNGATAAGCTGATTTTTTTTTTTTTTTTTTTTTTTTTTTTTTVN
Prime_DS_v1-80	D8	TGAGCAGTTA	ACACGACGCTCTTCCGATCTNNNNNNNNRYNNNRYNNNTGAGCAGTTATTTTTTTTTTTTTTTTTTTTTTTTTTTTTTVN
Prime_DS_v1-81	D9	TGTGTGTGTC	ACACGACGCTCTTCCGATCTNNNNNNNNYRNNNYRNNNTGTGTGTGTCTTTTTTTTTTTTTTTTTTTTTTTTTTTTTTVN
Prime_DS_v1-82	D10	GGGATCATTG	ACACGACGCTCTTCCGATCTNNNNNNNNRYNNNRYNNNGGGATCATTGTTTTTTTTTTTTTTTTTTTTTTTTTTTTTTVN
Prime_DS_v1-83	D11	ATCAAGAACG	ACACGACGCTCTTCCGATCTNNNNNNNNYRNNNYRNNNATCAAGAACGTTTTTTTTTTTTTTTTTTTTTTTTTTTTTTVN
Prime_DS_v1-84	D12	TGAGCTTAGT	ACACGACGCTCTTCCGATCTNNNNNNNNRYNNNRYNNNTGAGCTTAGTTTTTTTTTTTTTTTTTTTTTTTTTTTTTTTVN
Prime_DS_v1-85	D13	CCAAGACGTG	ACACGACGCTCTTCCGATCTNNNNNNNNRYNNNRYNNNCCAAGACGTGTTTTTTTTTTTTTTTTTTTTTTTTTTTTTTVN
Prime_DS_v1-86	D14	TCTCGTGATG	ACACGACGCTCTTCCGATCTNNNNNNNNYRNNNYRNNNTCTCGTGATGTTTTTTTTTTTTTTTTTTTTTTTTTTTTTTVN
Prime_DS_v1-87	D15	GAGCCTTTGA	ACACGACGCTCTTCCGATCTNNNNNNNNRYNNNRYNNNGAGCCTTTGATTTTTTTTTTTTTTTTTTTTTTTTTTTTTTVN
Prime_DS_v1-88	D16	ATCGCGTTGT	ACACGACGCTCTTCCGATCTNNNNNNNNYRNNNYRNNNATCGCGTTGTTTTTTTTTTTTTTTTTTTTTTTTTTTTTTTVN
Prime_DS_v1-89	D17	CTAGACGACC	ACACGACGCTCTTCCGATCTNNNNNNNNRYNNNRYNNNCTAGACGACCTTTTTTTTTTTTTTTTTTTTTTTTTTTTTTVN
Prime_DS_v1-90	D18	TCGAATAGCA	ACACGACGCTCTTCCGATCTNNNNNNNNYRNNNYRNNNTCGAATAGCATTTTTTTTTTTTTTTTTTTTTTTTTTTTTTVN
Prime_DS_v1-91	D19	GTGCGACATT	ACACGACGCTCTTCCGATCTNNNNNNNNRYNNNRYNNNGTGCGACATTTTTTTTTTTTTTTTTTTTTTTTTTTTTTTTVN
Prime_DS_v1-92	D20	TGATCACCCT	ACACGACGCTCTTCCGATCTNNNNNNNNYRNNNYRNNNTGATCACCCTTTTTTTTTTTTTTTTTTTTTTTTTTTTTTTVN
Prime_DS_v1-93	D21	AGCCTCGAAA	ACACGACGCTCTTCCGATCTNNNNNNNNRYNNNRYNNNAGCCTCGAAATTTTTTTTTTTTTTTTTTTTTTTTTTTTTTVN
Prime_DS_v1-94	D22	GATGACACGA	ACACGACGCTCTTCCGATCTNNNNNNNNYRNNNYRNNNGATGACACGATTTTTTTTTTTTTTTTTTTTTTTTTTTTTTVN
Prime_DS_v1-95	D23	GGACTCCCTA	ACACGACGCTCTTCCGATCTNNNNNNNNRYNNNRYNNNGGACTCCCTATTTTTTTTTTTTTTTTTTTTTTTTTTTTTTVN
Prime_DS_v1-96	D24	GGGAGTTGAT	ACACGACGCTCTTCCGATCTNNNNNNNNYRNNNYRNNNGGGAGTTGATTTTTTTTTTTTTTTTTTTTTTTTTTTTTTTVN
Prime_DS_v1-97	E1	AACGAGCCTG	ACACGACGCTCTTCCGATCTNNNNNNNNYRNNNYRNNNAACGAGCCTGTTTTTTTTTTTTTTTTTTTTTTTTTTTTTTVN
Prime_DS_v1-98	E2	CTACATGTCG	ACACGACGCTCTTCCGATCTNNNNNNNNRYNNNRYNNNCTACATGTCGTTTTTTTTTTTTTTTTTTTTTTTTTTTTTTVN
Prime_DS_v1-99	E3	GTGTAACAGC	ACACGACGCTCTTCCGATCTNNNNNNNNYRNNNYRNNNGTGTAACAGCTTTTTTTTTTTTTTTTTTTTTTTTTTTTTTVN
Prime_DS_v1-100	E4	AAACGTCTCA	ACACGACGCTCTTCCGATCTNNNNNNNNRYNNNRYNNNAAACGTCTCATTTTTTTTTTTTTTTTTTTTTTTTTTTTTTVN
Prime_DS_v1-101	E5	CATAACGAGA	ACACGACGCTCTTCCGATCTNNNNNNNNYRNNNYRNNNCATAACGAGATTTTTTTTTTTTTTTTTTTTTTTTTTTTTTVN
Prime_DS_v1-102	E6	GTAACCCAGA	ACACGACGCTCTTCCGATCTNNNNNNNNRYNNNRYNNNGTAACCCAGATTTTTTTTTTTTTTTTTTTTTTTTTTTTTTVN
Prime_DS_v1-103	E7	CATCGTATGC	ACACGACGCTCTTCCGATCTNNNNNNNNYRNNNYRNNNCATCGTATGCTTTTTTTTTTTTTTTTTTTTTTTTTTTTTTVN
Prime_DS_v1-104	E8	TGCAAAGCAC	ACACGACGCTCTTCCGATCTNNNNNNNNRYNNNRYNNNTGCAAAGCACTTTTTTTTTTTTTTTTTTTTTTTTTTTTTTVN
Prime_DS_v1-105	E9	ATGCTCATAG	ACACGACGCTCTTCCGATCTNNNNNNNNYRNNNYRNNNATGCTCATAGTTTTTTTTTTTTTTTTTTTTTTTTTTTTTTVN
Prime_DS_v1-106	E10	AAGCCGATAA	ACACGACGCTCTTCCGATCTNNNNNNNNRYNNNRYNNNAAGCCGATAATTTTTTTTTTTTTTTTTTTTTTTTTTTTTTVN
Prime_DS_v1-107	E11	GAAGTTCCGT	ACACGACGCTCTTCCGATCTNNNNNNNNYRNNNYRNNNGAAGTTCCGTTTTTTTTTTTTTTTTTTTTTTTTTTTTTTTVN
Prime_DS_v1-108	E12	TAGAGATCCG	ACACGACGCTCTTCCGATCTNNNNNNNNRYNNNRYNNNTAGAGATCCGTTTTTTTTTTTTTTTTTTTTTTTTTTTTTTVN
Prime_DS_v1-109	E13	AGTTCCGTGA	ACACGACGCTCTTCCGATCTNNNNNNNNRYNNNRYNNNAGTTCCGTGATTTTTTTTTTTTTTTTTTTTTTTTTTTTTTVN
Prime_DS_v1-110	E14	GGACACTTTG	ACACGACGCTCTTCCGATCTNNNNNNNNYRNNNYRNNNGGACACTTTGTTTTTTTTTTTTTTTTTTTTTTTTTTTTTTVN
Prime_DS_v1-111	E15	GAGTTATGTG	ACACGACGCTCTTCCGATCTNNNNNNNNRYNNNRYNNNGAGTTATGTGTTTTTTTTTTTTTTTTTTTTTTTTTTTTTTVN
Prime_DS_v1-112	E16	CAGAGTCCTT	ACACGACGCTCTTCCGATCTNNNNNNNNYRNNNYRNNNCAGAGTCCTTTTTTTTTTTTTTTTTTTTTTTTTTTTTTTTVN
Prime_DS_v1-113	E17	AAGTGTGACT	ACACGACGCTCTTCCGATCTNNNNNNNNRYNNNRYNNNAAGTGTGACTTTTTTTTTTTTTTTTTTTTTTTTTTTTTTTVN
Prime_DS_v1-114	E18	TTAATGCAGC	ACACGACGCTCTTCCGATCTNNNNNNNNYRNNNYRNNNTTAATGCAGCTTTTTTTTTTTTTTTTTTTTTTTTTTTTTTVN
Prime_DS_v1-115	E19	TAAGCCGTGT	ACACGACGCTCTTCCGATCTNNNNNNNNRYNNNRYNNNTAAGCCGTGTTTTTTTTTTTTTTTTTTTTTTTTTTTTTTTVN
Prime_DS_v1-116	E20	AACCCTGCGT	ACACGACGCTCTTCCGATCTNNNNNNNNYRNNNYRNNNAACCCTGCGTTTTTTTTTTTTTTTTTTTTTTTTTTTTTTTVN
Prime_DS_v1-117	E21	GGAGCCATAT	ACACGACGCTCTTCCGATCTNNNNNNNNRYNNNRYNNNGGAGCCATATTTTTTTTTTTTTTTTTTTTTTTTTTTTTTTVN
Prime_DS_v1-118	E22	CGTTAGAGAA	ACACGACGCTCTTCCGATCTNNNNNNNNYRNNNYRNNNCGTTAGAGAATTTTTTTTTTTTTTTTTTTTTTTTTTTTTTVN
Prime_DS_v1-119	E23	TCCTCTGTCG	ACACGACGCTCTTCCGATCTNNNNNNNNRYNNNRYNNNTCCTCTGTCGTTTTTTTTTTTTTTTTTTTTTTTTTTTTTTVN
Prime_DS_v1-120	E24	TCCGTTAGCG	ACACGACGCTCTTCCGATCTNNNNNNNNYRNNNYRNNNTCCGTTAGCGTTTTTTTTTTTTTTTTTTTTTTTTTTTTTTVN
Prime_DS_v1-121	F1	AGCTGTGTTT	ACACGACGCTCTTCCGATCTNNNNNNNNYRNNNYRNNNAGCTGTGTTTTTTTTTTTTTTTTTTTTTTTTTTTTTTTTTVN
Prime_DS_v1-122	F2	GATAGCTACG	ACACGACGCTCTTCCGATCTNNNNNNNNRYNNNRYNNNGATAGCTACGTTTTTTTTTTTTTTTTTTTTTTTTTTTTTTVN
Prime_DS_v1-123	F3	TCGTGCAGAC	ACACGACGCTCTTCCGATCTNNNNNNNNYRNNNYRNNNTCGTGCAGACTTTTTTTTTTTTTTTTTTTTTTTTTTTTTTVN
Prime_DS_v1-124	F4	AATCTTGTCG	ACACGACGCTCTTCCGATCTNNNNNNNNRYNNNRYNNNAATCTTGTCGTTTTTTTTTTTTTTTTTTTTTTTTTTTTTTVN
Prime_DS_v1-125	F5	CCGAGCAATT	ACACGACGCTCTTCCGATCTNNNNNNNNYRNNNYRNNNCCGAGCAATTTTTTTTTTTTTTTTTTTTTTTTTTTTTTTTVN
Prime_DS_v1-126	F6	CGTCCTGTTC	ACACGACGCTCTTCCGATCTNNNNNNNNRYNNNRYNNNCGTCCTGTTCTTTTTTTTTTTTTTTTTTTTTTTTTTTTTTVN
Prime_DS_v1-127	F7	CCCGTCACAT	ACACGACGCTCTTCCGATCTNNNNNNNNYRNNNYRNNNCCCGTCACATTTTTTTTTTTTTTTTTTTTTTTTTTTTTTTVN
Prime_DS_v1-128	F8	TGCAGTGTCA	ACACGACGCTCTTCCGATCTNNNNNNNNRYNNNRYNNNTGCAGTGTCATTTTTTTTTTTTTTTTTTTTTTTTTTTTTTVN
Prime_DS_v1-129	F9	ACGCATCGAT	ACACGACGCTCTTCCGATCTNNNNNNNNYRNNNYRNNNACGCATCGATTTTTTTTTTTTTTTTTTTTTTTTTTTTTTTVN
Prime_DS_v1-130	F10	TATCAGTCGC	ACACGACGCTCTTCCGATCTNNNNNNNNRYNNNRYNNNTATCAGTCGCTTTTTTTTTTTTTTTTTTTTTTTTTTTTTTVN
Prime_DS_v1-131	F11	CTCGTCTCTC	ACACGACGCTCTTCCGATCTNNNNNNNNYRNNNYRNNNCTCGTCTCTCTTTTTTTTTTTTTTTTTTTTTTTTTTTTTTVN
Prime_DS_v1-132	F12	GAACTAATCG	ACACGACGCTCTTCCGATCTNNNNNNNNRYNNNRYNNNGAACTAATCGTTTTTTTTTTTTTTTTTTTTTTTTTTTTTTVN
Prime_DS_v1-133	F13	AATGATGAGC	ACACGACGCTCTTCCGATCTNNNNNNNNRYNNNRYNNNAATGATGAGCTTTTTTTTTTTTTTTTTTTTTTTTTTTTTTVN
Prime_DS_v1-134	F14	ATCGTCAATG	ACACGACGCTCTTCCGATCTNNNNNNNNYRNNNYRNNNATCGTCAATGTTTTTTTTTTTTTTTTTTTTTTTTTTTTTTVN
Prime_DS_v1-135	F15	CGTAAAGCCG	ACACGACGCTCTTCCGATCTNNNNNNNNRYNNNRYNNNCGTAAAGCCGTTTTTTTTTTTTTTTTTTTTTTTTTTTTTTVN
Prime_DS_v1-136	F16	CGATGAGTCG	ACACGACGCTCTTCCGATCTNNNNNNNNYRNNNYRNNNCGATGAGTCGTTTTTTTTTTTTTTTTTTTTTTTTTTTTTTVN
Prime_DS_v1-137	F17	TAGCTCGTTG	ACACGACGCTCTTCCGATCTNNNNNNNNRYNNNRYNNNTAGCTCGTTGTTTTTTTTTTTTTTTTTTTTTTTTTTTTTTVN
Prime_DS_v1-138	F18	AGCACGTTTA	ACACGACGCTCTTCCGATCTNNNNNNNNYRNNNYRNNNAGCACGTTTATTTTTTTTTTTTTTTTTTTTTTTTTTTTTTVN
Prime_DS_v1-139	F19	TTTCGACGTA	ACACGACGCTCTTCCGATCTNNNNNNNNRYNNNRYNNNTTTCGACGTATTTTTTTTTTTTTTTTTTTTTTTTTTTTTTVN
Prime_DS_v1-140	F20	TGCACAGAGA	ACACGACGCTCTTCCGATCTNNNNNNNNYRNNNYRNNNTGCACAGAGATTTTTTTTTTTTTTTTTTTTTTTTTTTTTTVN
Prime_DS_v1-141	F21	GCATTGATCT	ACACGACGCTCTTCCGATCTNNNNNNNNRYNNNRYNNNGCATTGATCTTTTTTTTTTTTTTTTTTTTTTTTTTTTTTTVN
Prime_DS_v1-142	F22	GCAACGACTC	ACACGACGCTCTTCCGATCTNNNNNNNNYRNNNYRNNNGCAACGACTCTTTTTTTTTTTTTTTTTTTTTTTTTTTTTTVN
Prime_DS_v1-143	F23	AAAGTGTGTG	ACACGACGCTCTTCCGATCTNNNNNNNNRYNNNRYNNNAAAGTGTGTGTTTTTTTTTTTTTTTTTTTTTTTTTTTTTTVN
Prime_DS_v1-144	F24	AGCTAAGATG	ACACGACGCTCTTCCGATCTNNNNNNNNYRNNNYRNNNAGCTAAGATGTTTTTTTTTTTTTTTTTTTTTTTTTTTTTTVN
Prime_DS_v1-145	G1	CGCTTCAGTG	ACACGACGCTCTTCCGATCTNNNNNNNNYRNNNYRNNNCGCTTCAGTGTTTTTTTTTTTTTTTTTTTTTTTTTTTTTTVN
Prime_DS_v1-146	G2	AGAGTGCAAA	ACACGACGCTCTTCCGATCTNNNNNNNNRYNNNRYNNNAGAGTGCAAATTTTTTTTTTTTTTTTTTTTTTTTTTTTTTVN
Prime_DS_v1-147	G3	GTAGCAAGAG	ACACGACGCTCTTCCGATCTNNNNNNNNYRNNNYRNNNGTAGCAAGAGTTTTTTTTTTTTTTTTTTTTTTTTTTTTTTVN
Prime_DS_v1-148	G4	CCGCTAGATC	ACACGACGCTCTTCCGATCTNNNNNNNNRYNNNRYNNNCCGCTAGATCTTTTTTTTTTTTTTTTTTTTTTTTTTTTTTVN
Prime_DS_v1-149	G5	CCTGCGTATT	ACACGACGCTCTTCCGATCTNNNNNNNNYRNNNYRNNNCCTGCGTATTTTTTTTTTTTTTTTTTTTTTTTTTTTTTTTVN
Prime_DS_v1-150	G6	ACCGACGTAA	ACACGACGCTCTTCCGATCTNNNNNNNNRYNNNRYNNNACCGACGTAATTTTTTTTTTTTTTTTTTTTTTTTTTTTTTVN
Prime_DS_v1-151	G7	ACTAGCACGT	ACACGACGCTCTTCCGATCTNNNNNNNNYRNNNYRNNNACTAGCACGTTTTTTTTTTTTTTTTTTTTTTTTTTTTTTTVN
Prime_DS_v1-152	G8	TAACCAGATC	ACACGACGCTCTTCCGATCTNNNNNNNNRYNNNRYNNNTAACCAGATCTTTTTTTTTTTTTTTTTTTTTTTTTTTTTTVN
Prime_DS_v1-153	G9	TCAGATTGAG	ACACGACGCTCTTCCGATCTNNNNNNNNYRNNNYRNNNTCAGATTGAGTTTTTTTTTTTTTTTTTTTTTTTTTTTTTTVN
Prime_DS_v1-154	G10	ATGCAGTAGA	ACACGACGCTCTTCCGATCTNNNNNNNNRYNNNRYNNNATGCAGTAGATTTTTTTTTTTTTTTTTTTTTTTTTTTTTTVN
Prime_DS_v1-155	G11	GACTTAGCCG	ACACGACGCTCTTCCGATCTNNNNNNNNYRNNNYRNNNGACTTAGCCGTTTTTTTTTTTTTTTTTTTTTTTTTTTTTTVN
Prime_DS_v1-156	G12	TAAGCACGCA	ACACGACGCTCTTCCGATCTNNNNNNNNRYNNNRYNNNTAAGCACGCATTTTTTTTTTTTTTTTTTTTTTTTTTTTTTVN
Prime_DS_v1-157	G13	TTAACGTCTG	ACACGACGCTCTTCCGATCTNNNNNNNNRYNNNRYNNNTTAACGTCTGTTTTTTTTTTTTTTTTTTTTTTTTTTTTTTVN
Prime_DS_v1-158	G14	CCCAGATCTA	ACACGACGCTCTTCCGATCTNNNNNNNNYRNNNYRNNNCCCAGATCTATTTTTTTTTTTTTTTTTTTTTTTTTTTTTTVN
Prime_DS_v1-159	G15	AAGCAGCACT	ACACGACGCTCTTCCGATCTNNNNNNNNRYNNNRYNNNAAGCAGCACTTTTTTTTTTTTTTTTTTTTTTTTTTTTTTTVN
Prime_DS_v1-160	G16	CGTTGAACTG	ACACGACGCTCTTCCGATCTNNNNNNNNYRNNNYRNNNCGTTGAACTGTTTTTTTTTTTTTTTTTTTTTTTTTTTTTTVN
Prime_DS_v1-161	G17	GAGCAACCTG	ACACGACGCTCTTCCGATCTNNNNNNNNRYNNNRYNNNGAGCAACCTGTTTTTTTTTTTTTTTTTTTTTTTTTTTTTTVN
Prime_DS_v1-162	G18	GTCTTGTCAA	ACACGACGCTCTTCCGATCTNNNNNNNNYRNNNYRNNNGTCTTGTCAATTTTTTTTTTTTTTTTTTTTTTTTTTTTTTVN
Prime_DS_v1-163	G19	TACCCGAGCA	ACACGACGCTCTTCCGATCTNNNNNNNNRYNNNRYNNNTACCCGAGCATTTTTTTTTTTTTTTTTTTTTTTTTTTTTTVN
Prime_DS_v1-164	G20	AAGATGCTAC	ACACGACGCTCTTCCGATCTNNNNNNNNYRNNNYRNNNAAGATGCTACTTTTTTTTTTTTTTTTTTTTTTTTTTTTTTVN
Prime_DS_v1-165	G21	CAGTTGAGCC	ACACGACGCTCTTCCGATCTNNNNNNNNRYNNNRYNNNCAGTTGAGCCTTTTTTTTTTTTTTTTTTTTTTTTTTTTTTVN
Prime_DS_v1-166	G22	TAGTCCGACG	ACACGACGCTCTTCCGATCTNNNNNNNNYRNNNYRNNNTAGTCCGACGTTTTTTTTTTTTTTTTTTTTTTTTTTTTTTVN
Prime_DS_v1-167	G23	GGAATACCAG	ACACGACGCTCTTCCGATCTNNNNNNNNRYNNNRYNNNGGAATACCAGTTTTTTTTTTTTTTTTTTTTTTTTTTTTTTVN
Prime_DS_v1-168	G24	TCGTGTACCT	ACACGACGCTCTTCCGATCTNNNNNNNNYRNNNYRNNNTCGTGTACCTTTTTTTTTTTTTTTTTTTTTTTTTTTTTTTVN
Prime_DS_v1-169	H1	TTGAGCCATC	ACACGACGCTCTTCCGATCTNNNNNNNNYRNNNYRNNNTTGAGCCATCTTTTTTTTTTTTTTTTTTTTTTTTTTTTTTVN
Prime_DS_v1-170	H2	GATTCGACAA	ACACGACGCTCTTCCGATCTNNNNNNNNRYNNNRYNNNGATTCGACAATTTTTTTTTTTTTTTTTTTTTTTTTTTTTTVN
Prime_DS_v1-171	H3	CGAAGCCTTT	ACACGACGCTCTTCCGATCTNNNNNNNNYRNNNYRNNNCGAAGCCTTTTTTTTTTTTTTTTTTTTTTTTTTTTTTTTTVN
Prime_DS_v1-172	H4	AACATGCAGA	ACACGACGCTCTTCCGATCTNNNNNNNNRYNNNRYNNNAACATGCAGATTTTTTTTTTTTTTTTTTTTTTTTTTTTTTVN
Prime_DS_v1-173	H5	ACGACGAGCT	ACACGACGCTCTTCCGATCTNNNNNNNNYRNNNYRNNNACGACGAGCTTTTTTTTTTTTTTTTTTTTTTTTTTTTTTTVN
Prime_DS_v1-174	H6	CCAAGTGCAT	ACACGACGCTCTTCCGATCTNNNNNNNNRYNNNRYNNNCCAAGTGCATTTTTTTTTTTTTTTTTTTTTTTTTTTTTTTVN
Prime_DS_v1-175	H7	TCGTCTCCGA	ACACGACGCTCTTCCGATCTNNNNNNNNYRNNNYRNNNTCGTCTCCGATTTTTTTTTTTTTTTTTTTTTTTTTTTTTTVN
Prime_DS_v1-176	H8	GACCGAGAAC	ACACGACGCTCTTCCGATCTNNNNNNNNRYNNNRYNNNGACCGAGAACTTTTTTTTTTTTTTTTTTTTTTTTTTTTTTVN
Prime_DS_v1-177	H9	GTAGATAGCC	ACACGACGCTCTTCCGATCTNNNNNNNNYRNNNYRNNNGTAGATAGCCTTTTTTTTTTTTTTTTTTTTTTTTTTTTTTVN
Prime_DS_v1-178	H10	CCCGAAGATT	ACACGACGCTCTTCCGATCTNNNNNNNNRYNNNRYNNNCCCGAAGATTTTTTTTTTTTTTTTTTTTTTTTTTTTTTTTVN
Prime_DS_v1-179	H11	GAAGCTGTCC	ACACGACGCTCTTCCGATCTNNNNNNNNYRNNNYRNNNGAAGCTGTCCTTTTTTTTTTTTTTTTTTTTTTTTTTTTTTVN
Prime_DS_v1-180	H12	ACTGCGATGA	ACACGACGCTCTTCCGATCTNNNNNNNNRYNNNRYNNNACTGCGATGATTTTTTTTTTTTTTTTTTTTTTTTTTTTTTVN
Prime_DS_v1-181	H13	ACGTAATCAG	ACACGACGCTCTTCCGATCTNNNNNNNNRYNNNRYNNNACGTAATCAGTTTTTTTTTTTTTTTTTTTTTTTTTTTTTTVN
Prime_DS_v1-182	H14	TATCGCCTCC	ACACGACGCTCTTCCGATCTNNNNNNNNYRNNNYRNNNTATCGCCTCCTTTTTTTTTTTTTTTTTTTTTTTTTTTTTTVN
Prime_DS_v1-183	H15	TCCCTCGTGA	ACACGACGCTCTTCCGATCTNNNNNNNNRYNNNRYNNNTCCCTCGTGATTTTTTTTTTTTTTTTTTTTTTTTTTTTTTVN
Prime_DS_v1-184	H16	TCGAGAGAAT	ACACGACGCTCTTCCGATCTNNNNNNNNYRNNNYRNNNTCGAGAGAATTTTTTTTTTTTTTTTTTTTTTTTTTTTTTTVN
Prime_DS_v1-185	H17	GAGAAGAACC	ACACGACGCTCTTCCGATCTNNNNNNNNRYNNNRYNNNGAGAAGAACCTTTTTTTTTTTTTTTTTTTTTTTTTTTTTTVN
Prime_DS_v1-186	H18	GATACCGTTG	ACACGACGCTCTTCCGATCTNNNNNNNNYRNNNYRNNNGATACCGTTGTTTTTTTTTTTTTTTTTTTTTTTTTTTTTTVN
Prime_DS_v1-187	H19	CTTAGTGTCC	ACACGACGCTCTTCCGATCTNNNNNNNNRYNNNRYNNNCTTAGTGTCCTTTTTTTTTTTTTTTTTTTTTTTTTTTTTTVN
Prime_DS_v1-188	H20	AGTTGCGAAG	ACACGACGCTCTTCCGATCTNNNNNNNNYRNNNYRNNNAGTTGCGAAGTTTTTTTTTTTTTTTTTTTTTTTTTTTTTTVN
Prime_DS_v1-189	H21	GTTCGTACTC	ACACGACGCTCTTCCGATCTNNNNNNNNRYNNNRYNNNGTTCGTACTCTTTTTTTTTTTTTTTTTTTTTTTTTTTTTTVN
Prime_DS_v1-190	H22	GTGATCCGAA	ACACGACGCTCTTCCGATCTNNNNNNNNYRNNNYRNNNGTGATCCGAATTTTTTTTTTTTTTTTTTTTTTTTTTTTTTVN
Prime_DS_v1-191	H23	AATCGCCCTA	ACACGACGCTCTTCCGATCTNNNNNNNNRYNNNRYNNNAATCGCCCTATTTTTTTTTTTTTTTTTTTTTTTTTTTTTTVN
Prime_DS_v1-192	H24	TGCTTTGCGA	ACACGACGCTCTTCCGATCTNNNNNNNNYRNNNYRNNNTGCTTTGCGATTTTTTTTTTTTTTTTTTTTTTTTTTTTTTVN
Prime_DS_v1-193	I1	AGTGTCTCCC	ACACGACGCTCTTCCGATCTNNNNNNNNYRNNNYRNNNAGTGTCTCCCTTTTTTTTTTTTTTTTTTTTTTTTTTTTTTVN
Prime_DS_v1-194	I2	CGTCACTCTA	ACACGACGCTCTTCCGATCTNNNNNNNNRYNNNRYNNNCGTCACTCTATTTTTTTTTTTTTTTTTTTTTTTTTTTTTTVN
Prime_DS_v1-195	I3	GGAATGTATG	ACACGACGCTCTTCCGATCTNNNNNNNNYRNNNYRNNNGGAATGTATGTTTTTTTTTTTTTTTTTTTTTTTTTTTTTTVN
Prime_DS_v1-196	I4	TTCTAGCAAG	ACACGACGCTCTTCCGATCTNNNNNNNNRYNNNRYNNNTTCTAGCAAGTTTTTTTTTTTTTTTTTTTTTTTTTTTTTTVN
Prime_DS_v1-197	I5	GGCCAATCAA	ACACGACGCTCTTCCGATCTNNNNNNNNYRNNNYRNNNGGCCAATCAATTTTTTTTTTTTTTTTTTTTTTTTTTTTTTVN
Prime_DS_v1-198	I6	TATCGCACAG	ACACGACGCTCTTCCGATCTNNNNNNNNRYNNNRYNNNTATCGCACAGTTTTTTTTTTTTTTTTTTTTTTTTTTTTTTVN
Prime_DS_v1-199	I7	AATGCGTACC	ACACGACGCTCTTCCGATCTNNNNNNNNYRNNNYRNNNAATGCGTACCTTTTTTTTTTTTTTTTTTTTTTTTTTTTTTVN
Prime_DS_v1-200	I8	CAGCCATGAG	ACACGACGCTCTTCCGATCTNNNNNNNNRYNNNRYNNNCAGCCATGAGTTTTTTTTTTTTTTTTTTTTTTTTTTTTTTVN
Prime_DS_v1-201	I9	AACTCGTGAA	ACACGACGCTCTTCCGATCTNNNNNNNNYRNNNYRNNNAACTCGTGAATTTTTTTTTTTTTTTTTTTTTTTTTTTTTTVN
Prime_DS_v1-202	I10	GGACCTTGCT	ACACGACGCTCTTCCGATCTNNNNNNNNRYNNNRYNNNGGACCTTGCTTTTTTTTTTTTTTTTTTTTTTTTTTTTTTTVN
Prime_DS_v1-203	I11	GAGAGTAAGT	ACACGACGCTCTTCCGATCTNNNNNNNNYRNNNYRNNNGAGAGTAAGTTTTTTTTTTTTTTTTTTTTTTTTTTTTTTTVN
Prime_DS_v1-204	I12	TTCCAAAGCG	ACACGACGCTCTTCCGATCTNNNNNNNNRYNNNRYNNNTTCCAAAGCGTTTTTTTTTTTTTTTTTTTTTTTTTTTTTTVN
Prime_DS_v1-205	I13	CCAGAGAAAC	ACACGACGCTCTTCCGATCTNNNNNNNNRYNNNRYNNNCCAGAGAAACTTTTTTTTTTTTTTTTTTTTTTTTTTTTTTVN
Prime_DS_v1-206	I14	TAGTGAGTCA	ACACGACGCTCTTCCGATCTNNNNNNNNYRNNNYRNNNTAGTGAGTCATTTTTTTTTTTTTTTTTTTTTTTTTTTTTTVN
Prime_DS_v1-207	I15	GTTTGCGTTC	ACACGACGCTCTTCCGATCTNNNNNNNNRYNNNRYNNNGTTTGCGTTCTTTTTTTTTTTTTTTTTTTTTTTTTTTTTTVN
Prime_DS_v1-208	I16	TCTGCCCAGA	ACACGACGCTCTTCCGATCTNNNNNNNNYRNNNYRNNNTCTGCCCAGATTTTTTTTTTTTTTTTTTTTTTTTTTTTTTVN
Prime_DS_v1-209	I17	CGTCAGCAAC	ACACGACGCTCTTCCGATCTNNNNNNNNRYNNNRYNNNCGTCAGCAACTTTTTTTTTTTTTTTTTTTTTTTTTTTTTTVN
Prime_DS_v1-210	I18	GGATCTAAAG	ACACGACGCTCTTCCGATCTNNNNNNNNYRNNNYRNNNGGATCTAAAGTTTTTTTTTTTTTTTTTTTTTTTTTTTTTTVN
Prime_DS_v1-211	I19	TACCAACGTC	ACACGACGCTCTTCCGATCTNNNNNNNNRYNNNRYNNNTACCAACGTCTTTTTTTTTTTTTTTTTTTTTTTTTTTTTTVN
Prime_DS_v1-212	I20	TACGATCTCT	ACACGACGCTCTTCCGATCTNNNNNNNNYRNNNYRNNNTACGATCTCTTTTTTTTTTTTTTTTTTTTTTTTTTTTTTTVN
Prime_DS_v1-213	I21	CGTCTTTACA	ACACGACGCTCTTCCGATCTNNNNNNNNRYNNNRYNNNCGTCTTTACATTTTTTTTTTTTTTTTTTTTTTTTTTTTTTVN
Prime_DS_v1-214	I22	CCTAGAATCG	ACACGACGCTCTTCCGATCTNNNNNNNNYRNNNYRNNNCCTAGAATCGTTTTTTTTTTTTTTTTTTTTTTTTTTTTTTVN
Prime_DS_v1-215	I23	GTTTGAGCCA	ACACGACGCTCTTCCGATCTNNNNNNNNRYNNNRYNNNGTTTGAGCCATTTTTTTTTTTTTTTTTTTTTTTTTTTTTTVN
Prime_DS_v1-216	I24	CTAGCCTCGA	ACACGACGCTCTTCCGATCTNNNNNNNNYRNNNYRNNNCTAGCCTCGATTTTTTTTTTTTTTTTTTTTTTTTTTTTTTVN
Prime_DS_v1-217	J1	GAAAGCAGTG	ACACGACGCTCTTCCGATCTNNNNNNNNYRNNNYRNNNGAAAGCAGTGTTTTTTTTTTTTTTTTTTTTTTTTTTTTTTVN
Prime_DS_v1-218	J2	TTTGAGAGCT	ACACGACGCTCTTCCGATCTNNNNNNNNRYNNNRYNNNTTTGAGAGCTTTTTTTTTTTTTTTTTTTTTTTTTTTTTTTVN
Prime_DS_v1-219	J3	GCGTACTTGT	ACACGACGCTCTTCCGATCTNNNNNNNNYRNNNYRNNNGCGTACTTGTTTTTTTTTTTTTTTTTTTTTTTTTTTTTTTVN
Prime_DS_v1-220	J4	AGCTATCTCG	ACACGACGCTCTTCCGATCTNNNNNNNNRYNNNRYNNNAGCTATCTCGTTTTTTTTTTTTTTTTTTTTTTTTTTTTTTVN
Prime_DS_v1-221	J5	AGCCCGATCT	ACACGACGCTCTTCCGATCTNNNNNNNNYRNNNYRNNNAGCCCGATCTTTTTTTTTTTTTTTTTTTTTTTTTTTTTTTVN
Prime_DS_v1-222	J6	GCAGTAGAAG	ACACGACGCTCTTCCGATCTNNNNNNNNRYNNNRYNNNGCAGTAGAAGTTTTTTTTTTTTTTTTTTTTTTTTTTTTTTVN
Prime_DS_v1-223	J7	GAATACACCT	ACACGACGCTCTTCCGATCTNNNNNNNNYRNNNYRNNNGAATACACCTTTTTTTTTTTTTTTTTTTTTTTTTTTTTTTVN
Prime_DS_v1-224	J8	GGACCGTTAA	ACACGACGCTCTTCCGATCTNNNNNNNNRYNNNRYNNNGGACCGTTAATTTTTTTTTTTTTTTTTTTTTTTTTTTTTTVN
Prime_DS_v1-225	J9	GAGTGAATAC	ACACGACGCTCTTCCGATCTNNNNNNNNYRNNNYRNNNGAGTGAATACTTTTTTTTTTTTTTTTTTTTTTTTTTTTTTVN
Prime_DS_v1-226	J10	CGACGAACAC	ACACGACGCTCTTCCGATCTNNNNNNNNRYNNNRYNNNCGACGAACACTTTTTTTTTTTTTTTTTTTTTTTTTTTTTTVN
Prime_DS_v1-227	J11	ACAAAGAGAG	ACACGACGCTCTTCCGATCTNNNNNNNNYRNNNYRNNNACAAAGAGAGTTTTTTTTTTTTTTTTTTTTTTTTTTTTTTVN
Prime_DS_v1-228	J12	AGAAATCGTC	ACACGACGCTCTTCCGATCTNNNNNNNNRYNNNRYNNNAGAAATCGTCTTTTTTTTTTTTTTTTTTTTTTTTTTTTTTVN
Prime_DS_v1-229	J13	GCGAGCTGTA	ACACGACGCTCTTCCGATCTNNNNNNNNRYNNNRYNNNGCGAGCTGTATTTTTTTTTTTTTTTTTTTTTTTTTTTTTTVN
Prime_DS_v1-230	J14	GAGTGTTTCG	ACACGACGCTCTTCCGATCTNNNNNNNNYRNNNYRNNNGAGTGTTTCGTTTTTTTTTTTTTTTTTTTTTTTTTTTTTTVN
Prime_DS_v1-231	J15	GTTGAGTGTG	ACACGACGCTCTTCCGATCTNNNNNNNNRYNNNRYNNNGTTGAGTGTGTTTTTTTTTTTTTTTTTTTTTTTTTTTTTTVN
Prime_DS_v1-232	J16	TCTACTGCGT	ACACGACGCTCTTCCGATCTNNNNNNNNYRNNNYRNNNTCTACTGCGTTTTTTTTTTTTTTTTTTTTTTTTTTTTTTTVN
Prime_DS_v1-233	J17	GTAGACCTGT	ACACGACGCTCTTCCGATCTNNNNNNNNRYNNNRYNNNGTAGACCTGTTTTTTTTTTTTTTTTTTTTTTTTTTTTTTTVN
Prime_DS_v1-234	J18	AAGACGTCAT	ACACGACGCTCTTCCGATCTNNNNNNNNYRNNNYRNNNAAGACGTCATTTTTTTTTTTTTTTTTTTTTTTTTTTTTTTVN
Prime_DS_v1-235	J19	TGCACATTCG	ACACGACGCTCTTCCGATCTNNNNNNNNRYNNNRYNNNTGCACATTCGTTTTTTTTTTTTTTTTTTTTTTTTTTTTTTVN
Prime_DS_v1-236	J20	ATCAGCGCGA	ACACGACGCTCTTCCGATCTNNNNNNNNYRNNNYRNNNATCAGCGCGATTTTTTTTTTTTTTTTTTTTTTTTTTTTTTVN
Prime_DS_v1-237	J21	TTCCGTAAGA	ACACGACGCTCTTCCGATCTNNNNNNNNRYNNNRYNNNTTCCGTAAGATTTTTTTTTTTTTTTTTTTTTTTTTTTTTTVN
Prime_DS_v1-238	J22	GCAAATCTTT	ACACGACGCTCTTCCGATCTNNNNNNNNYRNNNYRNNNGCAAATCTTTTTTTTTTTTTTTTTTTTTTTTTTTTTTTTTVN
Prime_DS_v1-239	J23	ATGTTGCACA	ACACGACGCTCTTCCGATCTNNNNNNNNRYNNNRYNNNATGTTGCACATTTTTTTTTTTTTTTTTTTTTTTTTTTTTTVN
Prime_DS_v1-240	J24	ACCCGTGTAG	ACACGACGCTCTTCCGATCTNNNNNNNNYRNNNYRNNNACCCGTGTAGTTTTTTTTTTTTTTTTTTTTTTTTTTTTTTVN
Prime_DS_v1-241	K1	TCGAACCTCG	ACACGACGCTCTTCCGATCTNNNNNNNNYRNNNYRNNNTCGAACCTCGTTTTTTTTTTTTTTTTTTTTTTTTTTTTTTVN
Prime_DS_v1-242	K2	GTCTGAAGAA	ACACGACGCTCTTCCGATCTNNNNNNNNRYNNNRYNNNGTCTGAAGAATTTTTTTTTTTTTTTTTTTTTTTTTTTTTTVN
Prime_DS_v1-243	K3	CTGAAACGAG	ACACGACGCTCTTCCGATCTNNNNNNNNYRNNNYRNNNCTGAAACGAGTTTTTTTTTTTTTTTTTTTTTTTTTTTTTTVN
Prime_DS_v1-244	K4	CCAGTCGATA	ACACGACGCTCTTCCGATCTNNNNNNNNRYNNNRYNNNCCAGTCGATATTTTTTTTTTTTTTTTTTTTTTTTTTTTTTVN
Prime_DS_v1-245	K5	CCGAAGTTGC	ACACGACGCTCTTCCGATCTNNNNNNNNYRNNNYRNNNCCGAAGTTGCTTTTTTTTTTTTTTTTTTTTTTTTTTTTTTVN
Prime_DS_v1-246	K6	AAAGACTTCG	ACACGACGCTCTTCCGATCTNNNNNNNNRYNNNRYNNNAAAGACTTCGTTTTTTTTTTTTTTTTTTTTTTTTTTTTTTVN
Prime_DS_v1-247	K7	ACGTTTGATG	ACACGACGCTCTTCCGATCTNNNNNNNNYRNNNYRNNNACGTTTGATGTTTTTTTTTTTTTTTTTTTTTTTTTTTTTTVN
Prime_DS_v1-248	K8	GAGCCGAGTT	ACACGACGCTCTTCCGATCTNNNNNNNNRYNNNRYNNNGAGCCGAGTTTTTTTTTTTTTTTTTTTTTTTTTTTTTTTTVN
Prime_DS_v1-249	K9	GAGCTTGATA	ACACGACGCTCTTCCGATCTNNNNNNNNYRNNNYRNNNGAGCTTGATATTTTTTTTTTTTTTTTTTTTTTTTTTTTTTVN
Prime_DS_v1-250	K10	TGTAGTTGCG	ACACGACGCTCTTCCGATCTNNNNNNNNRYNNNRYNNNTGTAGTTGCGTTTTTTTTTTTTTTTTTTTTTTTTTTTTTTVN
Prime_DS_v1-251	K11	TGTGTCCATG	ACACGACGCTCTTCCGATCTNNNNNNNNYRNNNYRNNNTGTGTCCATGTTTTTTTTTTTTTTTTTTTTTTTTTTTTTTVN
Prime_DS_v1-252	K12	GGATAGCCGT	ACACGACGCTCTTCCGATCTNNNNNNNNRYNNNRYNNNGGATAGCCGTTTTTTTTTTTTTTTTTTTTTTTTTTTTTTTVN
Prime_DS_v1-253	K13	CCCATTGAGA	ACACGACGCTCTTCCGATCTNNNNNNNNRYNNNRYNNNCCCATTGAGATTTTTTTTTTTTTTTTTTTTTTTTTTTTTTVN
Prime_DS_v1-254	K14	GAGCCCTAAC	ACACGACGCTCTTCCGATCTNNNNNNNNYRNNNYRNNNGAGCCCTAACTTTTTTTTTTTTTTTTTTTTTTTTTTTTTTVN
Prime_DS_v1-255	K15	GGATGATGCA	ACACGACGCTCTTCCGATCTNNNNNNNNRYNNNRYNNNGGATGATGCATTTTTTTTTTTTTTTTTTTTTTTTTTTTTTVN
Prime_DS_v1-256	K16	TCAGCGTACG	ACACGACGCTCTTCCGATCTNNNNNNNNYRNNNYRNNNTCAGCGTACGTTTTTTTTTTTTTTTTTTTTTTTTTTTTTTVN
Prime_DS_v1-257	K17	TACGAGTGAC	ACACGACGCTCTTCCGATCTNNNNNNNNRYNNNRYNNNTACGAGTGACTTTTTTTTTTTTTTTTTTTTTTTTTTTTTTVN
Prime_DS_v1-258	K18	ATGCTTCGTC	ACACGACGCTCTTCCGATCTNNNNNNNNYRNNNYRNNNATGCTTCGTCTTTTTTTTTTTTTTTTTTTTTTTTTTTTTTVN
Prime_DS_v1-259	K19	CCTCGCAAGA	ACACGACGCTCTTCCGATCTNNNNNNNNRYNNNRYNNNCCTCGCAAGATTTTTTTTTTTTTTTTTTTTTTTTTTTTTTVN
Prime_DS_v1-260	K20	GACCGTTGTC	ACACGACGCTCTTCCGATCTNNNNNNNNYRNNNYRNNNGACCGTTGTCTTTTTTTTTTTTTTTTTTTTTTTTTTTTTTVN
Prime_DS_v1-261	K21	GAATCCTACA	ACACGACGCTCTTCCGATCTNNNNNNNNRYNNNRYNNNGAATCCTACATTTTTTTTTTTTTTTTTTTTTTTTTTTTTTVN
Prime_DS_v1-262	K22	ATGTCGCGTG	ACACGACGCTCTTCCGATCTNNNNNNNNYRNNNYRNNNATGTCGCGTGTTTTTTTTTTTTTTTTTTTTTTTTTTTTTTVN
Prime_DS_v1-263	K23	AGTGACGATT	ACACGACGCTCTTCCGATCTNNNNNNNNRYNNNRYNNNAGTGACGATTTTTTTTTTTTTTTTTTTTTTTTTTTTTTTTVN
Prime_DS_v1-264	K24	ACATCCATGT	ACACGACGCTCTTCCGATCTNNNNNNNNYRNNNYRNNNACATCCATGTTTTTTTTTTTTTTTTTTTTTTTTTTTTTTTVN
Prime_DS_v1-265	L1	GACTCGTCCT	ACACGACGCTCTTCCGATCTNNNNNNNNYRNNNYRNNNGACTCGTCCTTTTTTTTTTTTTTTTTTTTTTTTTTTTTTTVN
Prime_DS_v1-266	L2	GCAAATGAGC	ACACGACGCTCTTCCGATCTNNNNNNNNRYNNNRYNNNGCAAATGAGCTTTTTTTTTTTTTTTTTTTTTTTTTTTTTTVN
Prime_DS_v1-267	L3	GAACGCAAAT	ACACGACGCTCTTCCGATCTNNNNNNNNYRNNNYRNNNGAACGCAAATTTTTTTTTTTTTTTTTTTTTTTTTTTTTTTVN
Prime_DS_v1-268	L4	GACGACGTTC	ACACGACGCTCTTCCGATCTNNNNNNNNRYNNNRYNNNGACGACGTTCTTTTTTTTTTTTTTTTTTTTTTTTTTTTTTVN
Prime_DS_v1-269	L5	AACAACTCAG	ACACGACGCTCTTCCGATCTNNNNNNNNYRNNNYRNNNAACAACTCAGTTTTTTTTTTTTTTTTTTTTTTTTTTTTTTVN
Prime_DS_v1-270	L6	TTGTCAGTGT	ACACGACGCTCTTCCGATCTNNNNNNNNRYNNNRYNNNTTGTCAGTGTTTTTTTTTTTTTTTTTTTTTTTTTTTTTTTVN
Prime_DS_v1-271	L7	GTTAAACGTC	ACACGACGCTCTTCCGATCTNNNNNNNNYRNNNYRNNNGTTAAACGTCTTTTTTTTTTTTTTTTTTTTTTTTTTTTTTVN
Prime_DS_v1-272	L8	GCTTCGCTTT	ACACGACGCTCTTCCGATCTNNNNNNNNRYNNNRYNNNGCTTCGCTTTTTTTTTTTTTTTTTTTTTTTTTTTTTTTTTVN
Prime_DS_v1-273	L9	GATTGTAACC	ACACGACGCTCTTCCGATCTNNNNNNNNYRNNNYRNNNGATTGTAACCTTTTTTTTTTTTTTTTTTTTTTTTTTTTTTVN
Prime_DS_v1-274	L10	GGATACAATC	ACACGACGCTCTTCCGATCTNNNNNNNNRYNNNRYNNNGGATACAATCTTTTTTTTTTTTTTTTTTTTTTTTTTTTTTVN
Prime_DS_v1-275	L11	TAAATCGCCT	ACACGACGCTCTTCCGATCTNNNNNNNNYRNNNYRNNNTAAATCGCCTTTTTTTTTTTTTTTTTTTTTTTTTTTTTTTVN
Prime_DS_v1-276	L12	CAATTGTTCG	ACACGACGCTCTTCCGATCTNNNNNNNNRYNNNRYNNNCAATTGTTCGTTTTTTTTTTTTTTTTTTTTTTTTTTTTTTVN
Prime_DS_v1-277	L13	CAGCTACAGA	ACACGACGCTCTTCCGATCTNNNNNNNNRYNNNRYNNNCAGCTACAGATTTTTTTTTTTTTTTTTTTTTTTTTTTTTTVN
Prime_DS_v1-278	L14	TCTTAGAGTG	ACACGACGCTCTTCCGATCTNNNNNNNNYRNNNYRNNNTCTTAGAGTGTTTTTTTTTTTTTTTTTTTTTTTTTTTTTTVN
Prime_DS_v1-279	L15	AACGTCAGCC	ACACGACGCTCTTCCGATCTNNNNNNNNRYNNNRYNNNAACGTCAGCCTTTTTTTTTTTTTTTTTTTTTTTTTTTTTTVN
Prime_DS_v1-280	L16	CATGTACTTG	ACACGACGCTCTTCCGATCTNNNNNNNNYRNNNYRNNNCATGTACTTGTTTTTTTTTTTTTTTTTTTTTTTTTTTTTTVN
Prime_DS_v1-281	L17	AATTCAAGCG	ACACGACGCTCTTCCGATCTNNNNNNNNRYNNNRYNNNAATTCAAGCGTTTTTTTTTTTTTTTTTTTTTTTTTTTTTTVN
Prime_DS_v1-282	L18	GTATCCCGTC	ACACGACGCTCTTCCGATCTNNNNNNNNYRNNNYRNNNGTATCCCGTCTTTTTTTTTTTTTTTTTTTTTTTTTTTTTTVN
Prime_DS_v1-283	L19	GGGAGAACAA	ACACGACGCTCTTCCGATCTNNNNNNNNRYNNNRYNNNGGGAGAACAATTTTTTTTTTTTTTTTTTTTTTTTTTTTTTVN
Prime_DS_v1-284	L20	ACGTAACGTA	ACACGACGCTCTTCCGATCTNNNNNNNNYRNNNYRNNNACGTAACGTATTTTTTTTTTTTTTTTTTTTTTTTTTTTTTVN
Prime_DS_v1-285	L21	GGCGTATGAC	ACACGACGCTCTTCCGATCTNNNNNNNNRYNNNRYNNNGGCGTATGACTTTTTTTTTTTTTTTTTTTTTTTTTTTTTTVN
Prime_DS_v1-286	L22	ATTGCGAGTC	ACACGACGCTCTTCCGATCTNNNNNNNNYRNNNYRNNNATTGCGAGTCTTTTTTTTTTTTTTTTTTTTTTTTTTTTTTVN
Prime_DS_v1-287	L23	GCCTTCCAGA	ACACGACGCTCTTCCGATCTNNNNNNNNRYNNNRYNNNGCCTTCCAGATTTTTTTTTTTTTTTTTTTTTTTTTTTTTTVN
Prime_DS_v1-288	L24	CCTCTGAGCA	ACACGACGCTCTTCCGATCTNNNNNNNNYRNNNYRNNNCCTCTGAGCATTTTTTTTTTTTTTTTTTTTTTTTTTTTTTVN
Prime_DS_v1-289	M1	GCCAAGTGTC	ACACGACGCTCTTCCGATCTNNNNNNNNYRNNNYRNNNGCCAAGTGTCTTTTTTTTTTTTTTTTTTTTTTTTTTTTTTVN
Prime_DS_v1-290	M2	GCCAACAGAA	ACACGACGCTCTTCCGATCTNNNNNNNNRYNNNRYNNNGCCAACAGAATTTTTTTTTTTTTTTTTTTTTTTTTTTTTTVN
Prime_DS_v1-291	M3	TGACCACAAG	ACACGACGCTCTTCCGATCTNNNNNNNNYRNNNYRNNNTGACCACAAGTTTTTTTTTTTTTTTTTTTTTTTTTTTTTTVN
Prime_DS_v1-292	M4	AAGATTTGCC	ACACGACGCTCTTCCGATCTNNNNNNNNRYNNNRYNNNAAGATTTGCCTTTTTTTTTTTTTTTTTTTTTTTTTTTTTTVN
Prime_DS_v1-293	M5	CTTTCGTGAC	ACACGACGCTCTTCCGATCTNNNNNNNNYRNNNYRNNNCTTTCGTGACTTTTTTTTTTTTTTTTTTTTTTTTTTTTTTVN
Prime_DS_v1-294	M6	TTAGCGCCAA	ACACGACGCTCTTCCGATCTNNNNNNNNRYNNNRYNNNTTAGCGCCAATTTTTTTTTTTTTTTTTTTTTTTTTTTTTTVN
Prime_DS_v1-295	M7	GTTCGTGAAA	ACACGACGCTCTTCCGATCTNNNNNNNNYRNNNYRNNNGTTCGTGAAATTTTTTTTTTTTTTTTTTTTTTTTTTTTTTVN
Prime_DS_v1-296	M8	TAACTGCATG	ACACGACGCTCTTCCGATCTNNNNNNNNRYNNNRYNNNTAACTGCATGTTTTTTTTTTTTTTTTTTTTTTTTTTTTTTVN
Prime_DS_v1-297	M9	CTCGATGTGT	ACACGACGCTCTTCCGATCTNNNNNNNNYRNNNYRNNNCTCGATGTGTTTTTTTTTTTTTTTTTTTTTTTTTTTTTTTVN
Prime_DS_v1-298	M10	TCGTGCCTTA	ACACGACGCTCTTCCGATCTNNNNNNNNRYNNNRYNNNTCGTGCCTTATTTTTTTTTTTTTTTTTTTTTTTTTTTTTTVN
Prime_DS_v1-299	M11	GTTGTGCTAT	ACACGACGCTCTTCCGATCTNNNNNNNNYRNNNYRNNNGTTGTGCTATTTTTTTTTTTTTTTTTTTTTTTTTTTTTTTVN
Prime_DS_v1-300	M12	CTGTGTAGAT	ACACGACGCTCTTCCGATCTNNNNNNNNRYNNNRYNNNCTGTGTAGATTTTTTTTTTTTTTTTTTTTTTTTTTTTTTTVN
Prime_DS_v1-301	M13	CCCTGTTGTG	ACACGACGCTCTTCCGATCTNNNNNNNNRYNNNRYNNNCCCTGTTGTGTTTTTTTTTTTTTTTTTTTTTTTTTTTTTTVN
Prime_DS_v1-302	M14	CGCCGATATC	ACACGACGCTCTTCCGATCTNNNNNNNNYRNNNYRNNNCGCCGATATCTTTTTTTTTTTTTTTTTTTTTTTTTTTTTTVN
Prime_DS_v1-303	M15	GGATTTCTAC	ACACGACGCTCTTCCGATCTNNNNNNNNRYNNNRYNNNGGATTTCTACTTTTTTTTTTTTTTTTTTTTTTTTTTTTTTVN
Prime_DS_v1-304	M16	TTCCGAGCCT	ACACGACGCTCTTCCGATCTNNNNNNNNYRNNNYRNNNTTCCGAGCCTTTTTTTTTTTTTTTTTTTTTTTTTTTTTTTVN
Prime_DS_v1-305	M17	AACATTCGTG	ACACGACGCTCTTCCGATCTNNNNNNNNRYNNNRYNNNAACATTCGTGTTTTTTTTTTTTTTTTTTTTTTTTTTTTTTVN
Prime_DS_v1-306	M18	TTGCATGATC	ACACGACGCTCTTCCGATCTNNNNNNNNYRNNNYRNNNTTGCATGATCTTTTTTTTTTTTTTTTTTTTTTTTTTTTTTVN
Prime_DS_v1-307	M19	GTCATAGACA	ACACGACGCTCTTCCGATCTNNNNNNNNRYNNNRYNNNGTCATAGACATTTTTTTTTTTTTTTTTTTTTTTTTTTTTTVN
Prime_DS_v1-308	M20	CAGTGTCAAG	ACACGACGCTCTTCCGATCTNNNNNNNNYRNNNYRNNNCAGTGTCAAGTTTTTTTTTTTTTTTTTTTTTTTTTTTTTTVN
Prime_DS_v1-309	M21	GACGTTGAAT	ACACGACGCTCTTCCGATCTNNNNNNNNRYNNNRYNNNGACGTTGAATTTTTTTTTTTTTTTTTTTTTTTTTTTTTTTVN
Prime_DS_v1-310	M22	ACAATGCGTT	ACACGACGCTCTTCCGATCTNNNNNNNNYRNNNYRNNNACAATGCGTTTTTTTTTTTTTTTTTTTTTTTTTTTTTTTTVN
Prime_DS_v1-311	M23	CCGTCATACC	ACACGACGCTCTTCCGATCTNNNNNNNNRYNNNRYNNNCCGTCATACCTTTTTTTTTTTTTTTTTTTTTTTTTTTTTTVN
Prime_DS_v1-312	M24	TTATCGTGCA	ACACGACGCTCTTCCGATCTNNNNNNNNYRNNNYRNNNTTATCGTGCATTTTTTTTTTTTTTTTTTTTTTTTTTTTTTVN
Prime_DS_v1-313	N1	GAGCCTCCAT	ACACGACGCTCTTCCGATCTNNNNNNNNYRNNNYRNNNGAGCCTCCATTTTTTTTTTTTTTTTTTTTTTTTTTTTTTTVN
Prime_DS_v1-314	N2	TAATGCGAAA	ACACGACGCTCTTCCGATCTNNNNNNNNRYNNNRYNNNTAATGCGAAATTTTTTTTTTTTTTTTTTTTTTTTTTTTTTVN
Prime_DS_v1-315	N3	TTGCAACTGA	ACACGACGCTCTTCCGATCTNNNNNNNNYRNNNYRNNNTTGCAACTGATTTTTTTTTTTTTTTTTTTTTTTTTTTTTTVN
Prime_DS_v1-316	N4	GAAAGTTTGC	ACACGACGCTCTTCCGATCTNNNNNNNNRYNNNRYNNNGAAAGTTTGCTTTTTTTTTTTTTTTTTTTTTTTTTTTTTTVN
Prime_DS_v1-317	N5	GGAACAACGT	ACACGACGCTCTTCCGATCTNNNNNNNNYRNNNYRNNNGGAACAACGTTTTTTTTTTTTTTTTTTTTTTTTTTTTTTTVN
Prime_DS_v1-318	N6	CATGACATCT	ACACGACGCTCTTCCGATCTNNNNNNNNRYNNNRYNNNCATGACATCTTTTTTTTTTTTTTTTTTTTTTTTTTTTTTTVN
Prime_DS_v1-319	N7	CACAAACAAA	ACACGACGCTCTTCCGATCTNNNNNNNNYRNNNYRNNNCACAAACAAATTTTTTTTTTTTTTTTTTTTTTTTTTTTTTVN
Prime_DS_v1-320	N8	AATAGCCGAC	ACACGACGCTCTTCCGATCTNNNNNNNNRYNNNRYNNNAATAGCCGACTTTTTTTTTTTTTTTTTTTTTTTTTTTTTTVN
Prime_DS_v1-321	N9	ATCGTAGCAT	ACACGACGCTCTTCCGATCTNNNNNNNNYRNNNYRNNNATCGTAGCATTTTTTTTTTTTTTTTTTTTTTTTTTTTTTTVN
Prime_DS_v1-322	N10	CGTAAGTGTT	ACACGACGCTCTTCCGATCTNNNNNNNNRYNNNRYNNNCGTAAGTGTTTTTTTTTTTTTTTTTTTTTTTTTTTTTTTTVN
Prime_DS_v1-323	N11	TCACGTCAGT	ACACGACGCTCTTCCGATCTNNNNNNNNYRNNNYRNNNTCACGTCAGTTTTTTTTTTTTTTTTTTTTTTTTTTTTTTTVN
Prime_DS_v1-324	N12	GCCTTAATGC	ACACGACGCTCTTCCGATCTNNNNNNNNRYNNNRYNNNGCCTTAATGCTTTTTTTTTTTTTTTTTTTTTTTTTTTTTTVN
Prime_DS_v1-325	N13	GCTCCATCGA	ACACGACGCTCTTCCGATCTNNNNNNNNRYNNNRYNNNGCTCCATCGATTTTTTTTTTTTTTTTTTTTTTTTTTTTTTVN
Prime_DS_v1-326	N14	GGACCTCATC	ACACGACGCTCTTCCGATCTNNNNNNNNYRNNNYRNNNGGACCTCATCTTTTTTTTTTTTTTTTTTTTTTTTTTTTTTVN
Prime_DS_v1-327	N15	TGTAGACACT	ACACGACGCTCTTCCGATCTNNNNNNNNRYNNNRYNNNTGTAGACACTTTTTTTTTTTTTTTTTTTTTTTTTTTTTTTVN
Prime_DS_v1-328	N16	ACGTCTAAAC	ACACGACGCTCTTCCGATCTNNNNNNNNYRNNNYRNNNACGTCTAAACTTTTTTTTTTTTTTTTTTTTTTTTTTTTTTVN
Prime_DS_v1-329	N17	CTCCAGAGTC	ACACGACGCTCTTCCGATCTNNNNNNNNRYNNNRYNNNCTCCAGAGTCTTTTTTTTTTTTTTTTTTTTTTTTTTTTTTVN
Prime_DS_v1-330	N18	CTGAAGAAGT	ACACGACGCTCTTCCGATCTNNNNNNNNYRNNNYRNNNCTGAAGAAGTTTTTTTTTTTTTTTTTTTTTTTTTTTTTTTVN
Prime_DS_v1-331	N19	CATTCGATTG	ACACGACGCTCTTCCGATCTNNNNNNNNRYNNNRYNNNCATTCGATTGTTTTTTTTTTTTTTTTTTTTTTTTTTTTTTVN
Prime_DS_v1-332	N20	GCACATCAAG	ACACGACGCTCTTCCGATCTNNNNNNNNYRNNNYRNNNGCACATCAAGTTTTTTTTTTTTTTTTTTTTTTTTTTTTTTVN
Prime_DS_v1-333	N21	GTCAGTTCTT	ACACGACGCTCTTCCGATCTNNNNNNNNRYNNNRYNNNGTCAGTTCTTTTTTTTTTTTTTTTTTTTTTTTTTTTTTTTVN
Prime_DS_v1-334	N22	CTGAGCTAAA	ACACGACGCTCTTCCGATCTNNNNNNNNYRNNNYRNNNCTGAGCTAAATTTTTTTTTTTTTTTTTTTTTTTTTTTTTTVN
Prime_DS_v1-335	N23	CGACTCGTAG	ACACGACGCTCTTCCGATCTNNNNNNNNRYNNNRYNNNCGACTCGTAGTTTTTTTTTTTTTTTTTTTTTTTTTTTTTTVN
Prime_DS_v1-336	N24	TAAGTTCACC	ACACGACGCTCTTCCGATCTNNNNNNNNYRNNNYRNNNTAAGTTCACCTTTTTTTTTTTTTTTTTTTTTTTTTTTTTTVN
Prime_DS_v1-337	O1	ACTAAAGTGC	ACACGACGCTCTTCCGATCTNNNNNNNNYRNNNYRNNNACTAAAGTGCTTTTTTTTTTTTTTTTTTTTTTTTTTTTTTVN
Prime_DS_v1-338	O2	CAAGAATGTC	ACACGACGCTCTTCCGATCTNNNNNNNNRYNNNRYNNNCAAGAATGTCTTTTTTTTTTTTTTTTTTTTTTTTTTTTTTVN
Prime_DS_v1-339	O3	TAATAGCCCG	ACACGACGCTCTTCCGATCTNNNNNNNNYRNNNYRNNNTAATAGCCCGTTTTTTTTTTTTTTTTTTTTTTTTTTTTTTVN
Prime_DS_v1-340	O4	TTCGTCTGAA	ACACGACGCTCTTCCGATCTNNNNNNNNRYNNNRYNNNTTCGTCTGAATTTTTTTTTTTTTTTTTTTTTTTTTTTTTTVN
Prime_DS_v1-341	O5	CTTCCCGAAG	ACACGACGCTCTTCCGATCTNNNNNNNNYRNNNYRNNNCTTCCCGAAGTTTTTTTTTTTTTTTTTTTTTTTTTTTTTTVN
Prime_DS_v1-342	O6	CAAAGCTCGT	ACACGACGCTCTTCCGATCTNNNNNNNNRYNNNRYNNNCAAAGCTCGTTTTTTTTTTTTTTTTTTTTTTTTTTTTTTTVN
Prime_DS_v1-343	O7	ATGAGCTTCC	ACACGACGCTCTTCCGATCTNNNNNNNNYRNNNYRNNNATGAGCTTCCTTTTTTTTTTTTTTTTTTTTTTTTTTTTTTVN
Prime_DS_v1-344	O8	GGGAGTATCC	ACACGACGCTCTTCCGATCTNNNNNNNNRYNNNRYNNNGGGAGTATCCTTTTTTTTTTTTTTTTTTTTTTTTTTTTTTVN
Prime_DS_v1-345	O9	CGAAGTTTAG	ACACGACGCTCTTCCGATCTNNNNNNNNYRNNNYRNNNCGAAGTTTAGTTTTTTTTTTTTTTTTTTTTTTTTTTTTTTVN
Prime_DS_v1-346	O10	CAATCACTGA	ACACGACGCTCTTCCGATCTNNNNNNNNRYNNNRYNNNCAATCACTGATTTTTTTTTTTTTTTTTTTTTTTTTTTTTTVN
Prime_DS_v1-347	O11	AGTTGTCGCT	ACACGACGCTCTTCCGATCTNNNNNNNNYRNNNYRNNNAGTTGTCGCTTTTTTTTTTTTTTTTTTTTTTTTTTTTTTTVN
Prime_DS_v1-348	O12	ATAGAACCGC	ACACGACGCTCTTCCGATCTNNNNNNNNRYNNNRYNNNATAGAACCGCTTTTTTTTTTTTTTTTTTTTTTTTTTTTTTVN
Prime_DS_v1-349	O13	TTATGAGCTG	ACACGACGCTCTTCCGATCTNNNNNNNNRYNNNRYNNNTTATGAGCTGTTTTTTTTTTTTTTTTTTTTTTTTTTTTTTVN
Prime_DS_v1-350	O14	CGAAATCACT	ACACGACGCTCTTCCGATCTNNNNNNNNYRNNNYRNNNCGAAATCACTTTTTTTTTTTTTTTTTTTTTTTTTTTTTTTVN
Prime_DS_v1-351	O15	CGTCTCAATT	ACACGACGCTCTTCCGATCTNNNNNNNNRYNNNRYNNNCGTCTCAATTTTTTTTTTTTTTTTTTTTTTTTTTTTTTTTVN
Prime_DS_v1-352	O16	TATCGCTGTT	ACACGACGCTCTTCCGATCTNNNNNNNNYRNNNYRNNNTATCGCTGTTTTTTTTTTTTTTTTTTTTTTTTTTTTTTTTVN
Prime_DS_v1-353	O17	AGTACGACCA	ACACGACGCTCTTCCGATCTNNNNNNNNRYNNNRYNNNAGTACGACCATTTTTTTTTTTTTTTTTTTTTTTTTTTTTTVN
Prime_DS_v1-354	O18	GTGCATTCAG	ACACGACGCTCTTCCGATCTNNNNNNNNYRNNNYRNNNGTGCATTCAGTTTTTTTTTTTTTTTTTTTTTTTTTTTTTTVN
Prime_DS_v1-355	O19	GAAATGCCCA	ACACGACGCTCTTCCGATCTNNNNNNNNRYNNNRYNNNGAAATGCCCATTTTTTTTTTTTTTTTTTTTTTTTTTTTTTVN
Prime_DS_v1-356	O20	TCACGAAGCC	ACACGACGCTCTTCCGATCTNNNNNNNNYRNNNYRNNNTCACGAAGCCTTTTTTTTTTTTTTTTTTTTTTTTTTTTTTVN
Prime_DS_v1-357	O21	ACGCCTATCG	ACACGACGCTCTTCCGATCTNNNNNNNNRYNNNRYNNNACGCCTATCGTTTTTTTTTTTTTTTTTTTTTTTTTTTTTTVN
Prime_DS_v1-358	O22	AACGCTTAGA	ACACGACGCTCTTCCGATCTNNNNNNNNYRNNNYRNNNAACGCTTAGATTTTTTTTTTTTTTTTTTTTTTTTTTTTTTVN
Prime_DS_v1-359	O23	AGTAATGCGA	ACACGACGCTCTTCCGATCTNNNNNNNNRYNNNRYNNNAGTAATGCGATTTTTTTTTTTTTTTTTTTTTTTTTTTTTTVN
Prime_DS_v1-360	O24	AGACGACTGT	ACACGACGCTCTTCCGATCTNNNNNNNNYRNNNYRNNNAGACGACTGTTTTTTTTTTTTTTTTTTTTTTTTTTTTTTTVN
Prime_DS_v1-361	P1	CAAGAAGCAG	ACACGACGCTCTTCCGATCTNNNNNNNNYRNNNYRNNNCAAGAAGCAGTTTTTTTTTTTTTTTTTTTTTTTTTTTTTTVN
Prime_DS_v1-362	P2	ACAGTTCGAC	ACACGACGCTCTTCCGATCTNNNNNNNNRYNNNRYNNNACAGTTCGACTTTTTTTTTTTTTTTTTTTTTTTTTTTTTTVN
Prime_DS_v1-363	P3	ACAAGATCCT	ACACGACGCTCTTCCGATCTNNNNNNNNYRNNNYRNNNACAAGATCCTTTTTTTTTTTTTTTTTTTTTTTTTTTTTTTVN
Prime_DS_v1-364	P4	GCGTTCTACG	ACACGACGCTCTTCCGATCTNNNNNNNNRYNNNRYNNNGCGTTCTACGTTTTTTTTTTTTTTTTTTTTTTTTTTTTTTVN
Prime_DS_v1-365	P5	GTCACCTGAC	ACACGACGCTCTTCCGATCTNNNNNNNNYRNNNYRNNNGTCACCTGACTTTTTTTTTTTTTTTTTTTTTTTTTTTTTTVN
Prime_DS_v1-366	P6	GGCGTAGCTA	ACACGACGCTCTTCCGATCTNNNNNNNNRYNNNRYNNNGGCGTAGCTATTTTTTTTTTTTTTTTTTTTTTTTTTTTTTVN
Prime_DS_v1-367	P7	ACTGATTCTG	ACACGACGCTCTTCCGATCTNNNNNNNNYRNNNYRNNNACTGATTCTGTTTTTTTTTTTTTTTTTTTTTTTTTTTTTTVN
Prime_DS_v1-368	P8	TCAGAGTTTC	ACACGACGCTCTTCCGATCTNNNNNNNNRYNNNRYNNNTCAGAGTTTCTTTTTTTTTTTTTTTTTTTTTTTTTTTTTTVN
Prime_DS_v1-369	P9	TGAGACCGAT	ACACGACGCTCTTCCGATCTNNNNNNNNYRNNNYRNNNTGAGACCGATTTTTTTTTTTTTTTTTTTTTTTTTTTTTTTVN
Prime_DS_v1-370	P10	AGAATCCGCG	ACACGACGCTCTTCCGATCTNNNNNNNNRYNNNRYNNNAGAATCCGCGTTTTTTTTTTTTTTTTTTTTTTTTTTTTTTVN
Prime_DS_v1-371	P11	CGATTCGCTC	ACACGACGCTCTTCCGATCTNNNNNNNNYRNNNYRNNNCGATTCGCTCTTTTTTTTTTTTTTTTTTTTTTTTTTTTTTVN
Prime_DS_v1-372	P12	CGACGTAATG	ACACGACGCTCTTCCGATCTNNNNNNNNRYNNNRYNNNCGACGTAATGTTTTTTTTTTTTTTTTTTTTTTTTTTTTTTVN
Prime_DS_v1-373	P13	CACGAGAAGA	ACACGACGCTCTTCCGATCTNNNNNNNNRYNNNRYNNNCACGAGAAGATTTTTTTTTTTTTTTTTTTTTTTTTTTTTTVN
Prime_DS_v1-374	P14	GGCATCGTAC	ACACGACGCTCTTCCGATCTNNNNNNNNYRNNNYRNNNGGCATCGTACTTTTTTTTTTTTTTTTTTTTTTTTTTTTTTVN
Prime_DS_v1-375	P15	GCGTTTGTCA	ACACGACGCTCTTCCGATCTNNNNNNNNRYNNNRYNNNGCGTTTGTCATTTTTTTTTTTTTTTTTTTTTTTTTTTTTTVN
Prime_DS_v1-376	P16	CCCTAAAGAG	ACACGACGCTCTTCCGATCTNNNNNNNNYRNNNYRNNNCCCTAAAGAGTTTTTTTTTTTTTTTTTTTTTTTTTTTTTTVN
Prime_DS_v1-377	P17	GCTACCTAGC	ACACGACGCTCTTCCGATCTNNNNNNNNRYNNNRYNNNGCTACCTAGCTTTTTTTTTTTTTTTTTTTTTTTTTTTTTTVN
Prime_DS_v1-378	P18	TTCGAGTTCG	ACACGACGCTCTTCCGATCTNNNNNNNNYRNNNYRNNNTTCGAGTTCGTTTTTTTTTTTTTTTTTTTTTTTTTTTTTTVN
Prime_DS_v1-379	P19	ACTGACCGTC	ACACGACGCTCTTCCGATCTNNNNNNNNRYNNNRYNNNACTGACCGTCTTTTTTTTTTTTTTTTTTTTTTTTTTTTTTVN
Prime_DS_v1-380	P20	CTGTCTTGTA	ACACGACGCTCTTCCGATCTNNNNNNNNYRNNNYRNNNCTGTCTTGTATTTTTTTTTTTTTTTTTTTTTTTTTTTTTTVN
Prime_DS_v1-381	P21	ACGTCTTCTT	ACACGACGCTCTTCCGATCTNNNNNNNNRYNNNRYNNNACGTCTTCTTTTTTTTTTTTTTTTTTTTTTTTTTTTTTTTVN
Prime_DS_v1-382	P22	CCACCGAGAT	ACACGACGCTCTTCCGATCTNNNNNNNNYRNNNYRNNNCCACCGAGATTTTTTTTTTTTTTTTTTTTTTTTTTTTTTTVN
Prime_DS_v1-383	P23	CGATATCCAA	ACACGACGCTCTTCCGATCTNNNNNNNNRYNNNRYNNNCGATATCCAATTTTTTTTTTTTTTTTTTTTTTTTTTTTTTVN
Prime_DS_v1-384	P24	GTACCGAACG	ACACGACGCTCTTCCGATCTNNNNNNNNYRNNNYRNNNGTACCGAACGTTTTTTTTTTTTTTTTTTTTTTTTTTTTTTVN
